# Nanoparticle Enrichment Mass-Spectrometry Proteomics Identifies Protein Altering Variants for Precise pQTL Mapping

**DOI:** 10.1101/2023.04.20.537640

**Authors:** Karsten Suhre, Guhan Ram Venkataraman, Harendra Guturu, Anna Halama, Nisha Stephan, Gaurav Thareja, Hina Sarwath, Khatereh Motamedchaboki, Margaret Donovan, Asim Siddiqui, Serafim Batzoglou, Frank Schmidt

**Author notes:** Correspondence to K.S.

## Abstract

Genome-wide association studies (GWAS) with proteomics generate hypotheses on protein function and offer genetic evidence for drug target prioritization. Although most protein quantitative loci (pQTLs) have so far been identified by high-throughput affinity proteomics platforms, these methods also have some limitations, such as uncertainty about target identity, non-specific binding of aptamers, and inability to handle epitope-modifying variants that affect affinity binding. Mass spectrometry (MS) proteomics has the potential to overcome these challenges and broaden the scope of pQTL studies. Here, we employ the recently developed MS-based Proteograph™ workflow (*Seer, Inc*.) to quantify over 18,000 unique peptides from almost 3,000 proteins in more than 320 blood samples from a multi-ethnic cohort. We implement a bottom-up MS-proteomics approach for the detection and quantification of blood-circulating proteins in the presence of protein altering variants (PAVs). We identify 184 PAVs located in 137 genes that are significantly associated with their corresponding variant peptides in MS data (MS-PAVs). Half of these MS-PAVs (94) overlap with *cis*-pQTLs previously identified by affinity proteomics pQTL studies, thus confirming the target specificity of the affinity binders. An additional 54 MS-PAVs overlap with *trans*-pQTLs (and not *cis*-pQTLs) in affinity proteomics studies, thus identifying the putatively causal *cis*-encoded protein and providing experimental evidence for its presence in blood. The remaining 36 MS-PAVs have not been previously reported and include proteins that may be inaccessible to affinity proteomics, such as a variant in the incretin pro-peptide (GIP) that associates with type 2 diabetes and cardiovascular disease. Overall, our study introduces a novel approach for analyzing MS-based proteomics data within the GWAS context, provides new insights relevant to genetics-based drug discovery, and highlights the potential of MS-proteomics technologies when applied at population scale.

**Highlights:**

- This is the first pQTL study that uses the Proteograph^™^ (*Seer Inc*.) mass spectrometry-based proteomics workflow.
- We introduce a novel bottom-up proteomics approach that accounts for protein altering variants in the detection of pQTLs.
- We confirm the target and potential epitope effects of affinity binders for *cis-*pQTLs from affinity proteomics studies.
- We establish putatively causal proteins for known affinity proteomics *trans*-pQTLs and confirm their presence in blood.
- We identify novel protein altering variants in proteins of clinical relevance that may not be accessible to affinity proteomics.

**Graphical abstract:** 

## Supplementary Tables (Excel) for "Nanoparticle Enrichment Mass-Spectrometry Proteomics Identifies Protein Altering Variants for Precise pQTL Mapping" (part 1 of 2)

### Sheet: legend
Supplementary Tables for Suhre et al., Nanoparticle Enrichment Mass-Spectrometry Proteomics Identifies Protein Altering Variants for Precise pQTL Mapping
ST1	List of all detected variant-peptides (2,341 detections, often on multiple nano particles and with varying precursor charges, for a total of 492 unique peptides)
ST2	List of significant lead variant to variant-peptide associations (N = 184)

### Sheet: ST1
ST1: List of all detected variant-peptides (2,341 detections, often on multiple nano particles and with varying precursor charges, for a total of 492 unique peptides)
LOCUS	top-p	top hit	nhit	SYMBOL	UniProtID	sequence	n.detected	Peptide.Class	Peptide.Type	nano	precursor charge	rsid	SNP	MAF	lfisherp	fisherp	top SNP fisherp	fisherp.Bonf	plm	plm.Bonf	beta	mean	norm.beta	proteins	protein_names	dia_protein_groups	mod_sequence	gene	GN	CHR	START37	END37	STRAND	START38	END38	NPEP	POSLIST1	POSLIST2	AALIST	SEERPEP.ind
1	1.51991e-94	TRUE	10	CFH	A0A024R962	SLGNIIMVCR	149	ref-alt pair	ALT	NP 5	pc2	rs800292	1:196642233:G:A	0.292308	p-min	1.51991e-94	TRUE	TRUE	1.03339e-24	TRUE	421370	657664	0.640707	Q5TFM2:rs800292;A0A024R962:rs800292;A0A0D9SG88:rs800292	A0A024R962_HUMAN	A0A024R962:rs800292	SLGNIIMVC(UniMod:4)R	A0A024R962_HUMAN	A0A024R962_HUMAN	chr1	196652042	196747504	+	196652117	196747310	22	133,186,106,77,192,171,174,195,177,183,177,177,183,180,177,183,186,174,177,177,183,394	0,20935,21814,23946,25433,27580,33021,37377,38020,61692,63550,73078,74427,74718,76303,84781,85432,88576,89832,91409,93774,95068	M1-D20,D20-K82,K82-G117,G117-V143,V143-E207,E207-E264,E264-L322,L322-R387,R387-K446,K446-K507,K507-E566,E566-E625,E625-V686,V686-A746,A746-M805,M805-E866,E866-G928,G928-K986,K986-D1045,D1045-D1104,D1104-H1165,H1165-R1231	168872
1	1.51991e-94	FALSE	10	CFH	A0A024R962	SLGNIIMVCR	150	ref-alt pair	ALT	NP 4	pc2	rs800292	1:196642233:G:A	0.292308	p-min	2.26699e-92	FALSE	TRUE	6.83763e-20	TRUE	734769	1.35807e+06	0.541041	Q5TFM2:rs800292;A0A024R962:rs800292;A0A0D9SG88:rs800292	A0A024R962_HUMAN	A0A024R962:rs800292	SLGNIIMVC(UniMod:4)R	A0A024R962_HUMAN	A0A024R962_HUMAN	chr1	196652042	196747504	+	196652117	196747310	22	133,186,106,77,192,171,174,195,177,183,177,177,183,180,177,183,186,174,177,177,183,394	0,20935,21814,23946,25433,27580,33021,37377,38020,61692,63550,73078,74427,74718,76303,84781,85432,88576,89832,91409,93774,95068	M1-D20,D20-K82,K82-G117,G117-V143,V143-E207,E207-E264,E264-L322,L322-R387,R387-K446,K446-K507,K507-E566,E566-E625,E625-V686,V686-A746,A746-M805,M805-E866,E866-G928,G928-K986,K986-D1045,D1045-D1104,D1104-H1165,H1165-R1231	133412
2	1.26778e-90	TRUE	10	F5	A0A0A0MRJ7	DSNMPVDMR	191	ref-alt pair	ALT	NP 4	pc2	rs6030	1:169498975:T:C	0.352308	p-min	1.26778e-90	TRUE	TRUE	1.48389e-05	FALSE	404276	937622	0.431172	P12259:rs6030;A0A0A0MRJ7:rs6030	A0A0A0MRJ7_HUMAN;FA5_HUMAN	A0A0A0MRJ7:rs6030;P12259:rs6030	DSNMPVDMR	A0A0A0MRJ7_HUMAN	F5	chr1	169514165	169586588	-	169514315	169586386	25	294,183,152,145,156,104,72,117,180,211,237,175,2821,228,151,215,100,178,166,222,144,213,123,92,360	0,1278,4246,6354,9031,9635,10671,11735,13749,15442,16620,22340,26128,30130,32276,35635,36474,38391,41016,42480,44987,46388,58055,68265,72063	M1-S53,S53-G84,G84-G125,G125-G196,G196-D244,D244-A318,A318-K373,K373-K432,I433-G466,G466-Q537,R538-N588,N588-G664,G664-R1604,R1604-Q1662,V1663-P1741,E1742-A1812,A1812-G1872,G1872-D1911,D1911-G1935,G1935-Q1969,V1970-M2021,Y2022-G2070,G2070-K2120...	111794
3	1.30198e-90	TRUE	17	F5	A0A0A0MRJ7	MRPWEDPPSDLLLLK	152	complex	ALT	NP 4	pc2	rs6032	1:169511555:T:C	0.263077	p-min	1.30198e-90	TRUE	TRUE	1.16338e-11	TRUE	120993	227290	0.53233	P12259:rs6032;A0A0A0MRJ7:rs6032	A0A0A0MRJ7_HUMAN;FA5_HUMAN	A0A0A0MRJ7:rs6032;P12259:rs6032	MRPWEDPPSDLLLLK	A0A0A0MRJ7_HUMAN	F5	chr1	169514165	169586588	-	169514315	169586386	25	294,183,152,145,156,104,72,117,180,211,237,175,2821,228,151,215,100,178,166,222,144,213,123,92,360	0,1278,4246,6354,9031,9635,10671,11735,13749,15442,16620,22340,26128,30130,32276,35635,36474,38391,41016,42480,44987,46388,58055,68265,72063	M1-S53,S53-G84,G84-G125,G125-G196,G196-D244,D244-A318,A318-K373,K373-K432,I433-G466,G466-Q537,R538-N588,N588-G664,G664-R1604,R1604-Q1662,V1663-P1741,E1742-A1812,A1812-G1872,G1872-D1911,D1911-G1935,G1935-Q1969,V1970-M2021,Y2022-G2070,G2070-K2120...	127594
4	2.89254e-90	TRUE	10	THBS1	P07996	LCNNPAPQFGGK	131	ref-alt pair	ALT	NP 4	pc2	rs2292305	15:39880822:A:G	0.227692	p-min	2.89254e-90	TRUE	TRUE	0.000214011	FALSE	149482	302462	0.494219	P07996:rs2292305	TSP1_HUMAN	P07996:rs2292305	LC(UniMod:4)NNPAPQFGGK	TSP1_HUMAN	THBS1	chr15	39581078	39599466	+	39581857	39595366	22	150,96,560,76,200,123,94,174,177,174,128,153,219,108,160,119,235,228,272,98,140,4105	0,750,1114,2538,2909,3221,4391,6268,6963,7447,7880,8123,8726,9437,10112,10426,11489,11921,12318,13020,13222,14283	M1-E23,E23-Q209,G210-S235,S235-V301,T302-Q342,N343-P374,P374-F432,F432-I491,I491-D549,D549-E591,C592-Q642,V643-K715,D716-R751,D752-G805,G805-Q844,L845-G923,G923-G999,G999-Q1089,V1090-R1122,R1122-D1169,D1169-P1170	123168
4	2.89254e-90	FALSE	10	THBS1	P07996	LCNNPAPQFGGK	131	ref-alt pair	ALT	NP 5	pc2	rs2292305	15:39880822:A:G	0.227692	p-min	2.89254e-90	FALSE	TRUE	1.06686e-05	FALSE	187266	359451	0.520977	P07996:rs2292305	TSP1_HUMAN	P07996:rs2292305	LC(UniMod:4)NNPAPQFGGK	TSP1_HUMAN	THBS1	chr15	39581078	39599466	+	39581857	39595366	22	150,96,560,76,200,123,94,174,177,174,128,153,219,108,160,119,235,228,272,98,140,4105	0,750,1114,2538,2909,3221,4391,6268,6963,7447,7880,8123,8726,9437,10112,10426,11489,11921,12318,13020,13222,14283	M1-E23,E23-Q209,G210-S235,S235-V301,T302-Q342,N343-P374,P374-F432,F432-I491,I491-D549,D549-E591,C592-Q642,V643-K715,D716-R751,D752-G805,G805-Q844,L845-G923,G923-G999,G999-Q1089,V1090-R1122,R1122-D1169,D1169-P1170	158628
5	2.37884e-89	TRUE	20	APOL1	O14791	SELEDNIR	138	complex	REF	NP 4	pc2	rs2239785	22:36661330:G:A	0.243077	p-min	2.37884e-89	TRUE	TRUE	9.89242e-05	FALSE	15206.4	32268.7	0.471242	O14791;O14791-2;O14791-3;O14791:rs136175;O14791-3:rs136175;O14791-2:rs136175;O14791:rs136176;O14791-3:rs136176;O14791-2:rs136176	APOL1_HUMAN	O14791	SELEDNIR	APOL1_HUMAN	APOL1	chr22	36253070	36267530	+	36254955	36266030	6	149,102,54,89,127,2380	0,1827,4012,4248,8525,12080	M1-W15,W15-R33,R33-E63,E63-R105,R105-L398	132693
6	2.68917e-89	TRUE	10	DSC3	Q14574	VLNDGTVYTAR	209	ref-alt pair	ALT	NP 4	pc2	rs276937	18:28611061:A:T	0.412308	p-min	2.68917e-89	TRUE	TRUE	5.35437e-17	TRUE	17641.1	30306	0.5821	Q14574:rs276937;Q14574-2:rs276937	DSC3_HUMAN;Q14574-2_HUMAN	Q14574-2:rs276937;Q14574:rs276937	VLNDGTVYTAR	DSC3_HUMAN	DSC3	chr18	30989364	31042742	-	30994177	31042660	16	5008,258,122,225,225,143,257,186,135,167,145,156,120,200,85,151	0,7426,12253,14777,17542,18651,18904,28706,29301,32971,34984,36395,40144,41608,42827,53227	M1-V23,I24-V52,V52-K118,V119-Q158,V159-D210,L211-G259,G259-E314,V315-A359,Y360-K421,P422-R507,R507-D555,D555-D630,D630-S705,S705-V745,C746-E831,K832-R896	138456
7	1.65201e-88	TRUE	10	PON1	P27169	GIETGSEDMEILPNGLAFISSGLK	146	ref-alt pair	ALT	NP 4	pc3	rs854560	7:94946084:A:T	0.273846	p-min	1.65201e-88	TRUE	TRUE	2.81011e-10	TRUE	4057.16	6846.05	0.592628	P27169:CM971236	PON1_HUMAN	P27169:CM971236	GIETGSEDMEILPNGLAFISSGLK	PON1_HUMAN	PON1	chr7	95297675	95324532	-	95298946	95324475	9	1427,129,82,201,127,169,56,71,131	0,4529,8609,10335,13775,17646,19058,20647,26726	M1-Q25,Q25-E49,E49-S67,G68-D124,D124-N166,N166-K233,K233-K260,S261-E303,V304-L355	117555
8	5.37743e-88	TRUE	14	SVEP1	Q4LDE5	DIIISPHNCGK	169	ref-alt pair	ALT	NP 5	pc2	rs872665	9:113261483:C:T	0.330769	p-min	5.37743e-88	TRUE	TRUE	6.89778e-12	TRUE	11060.4	13414.7	0.824499	Q4LDE5:rs872665;Q4LDE5-2:rs872665	SVEP1_HUMAN	Q4LDE5:rs872665	DIIISPHNC(UniMod:4)GK	SVEP1_HUMAN	SVEP1	chr9	110365247	110579741	-	110366541	110579543	48	1313,94,96,96,171,177,174,64,156,226,2792,673,168,192,85,177,120,174,171,124,125,176,202,158,202,114,114,97,92,162,162,162,234,165,112,122,195,132,108,130,119,198,180,180,159,177,256,729	0,4675,10120,12023,14099,20650,22037,24276,35606,39079,40912,45815,62343,63895,64672,65026,66667,67214,69088,69993,71132,78297,80589,81652,84811,86041,90342,92008,93223,93704,100617,103692,106116,106911,110956,114387,115994,117113,118338,124402,131567,133793,137790,147678,148700,180867,184601,213765	M1-A177,Q178-D263,D263-A322,A322-L375,L375-V435,V435-E495,E495-D561,D561-K600,V601-D644,D644-G680,G680-G724,G724-K789,K789-M829,V830-G867,G867-A922,A922-V1000,V1000-A1054,A1054-V1108,V1108-S1162,S1162-Q1192,V1193-G1225,G1225-G1263,G1263-G1301...	146495
9	5.57256e-87	TRUE	20	APOA4	P06727	TQVSTQAEQLR	116	ref-alt pair	REF	NP 4	pc2	rs5104	11:116692334:C:T	0.209231	p-min	5.57256e-87	TRUE	TRUE	2.78908e-12	TRUE	39603.8	39928.3	0.991874	P06727;P06727:rs675	APOA4_HUMAN	P06727	TQVSTQAEQLR	APOA4_HUMAN	APOA4	chr11	116820699	116823304	-	116820869	116823191	3	1182127162	0,1959,2443	M1-G17,G17-N59,N59-S396	136264
9	5.57256e-87	FALSE	20	APOA4	P06727	TQVSTQAEQLRR	116	ref-alt pair	REF	NP 5	pc3	rs5104	11:116692334:C:T	0.209231	p-min	5.57256e-87	FALSE	TRUE	2.05603e-12	TRUE	13285.3	15396.9	0.862857	P06727;P06727:rs675	APOA4_HUMAN	P06727	TQVSTQAEQLRR	APOA4_HUMAN	APOA4	chr11	116820699	116823304	-	116820869	116823191	3	1182127162	0,1959,2443	M1-G17,G17-N59,N59-S396	171725
9	5.57256e-87	FALSE	20	APOA4	P06727	TQVSTQAEQLR	116	ref-alt pair	REF	NP 5	pc2	rs5104	11:116692334:C:T	0.209231	p-min	5.57256e-87	FALSE	TRUE	3.67525e-11	TRUE	37174.5	41384.8	0.898264	P06727;P06727:rs675	APOA4_HUMAN	P06727	TQVSTQAEQLR	APOA4_HUMAN	APOA4	chr11	116820699	116823304	-	116820869	116823191	3	1182127162	0,1959,2443	M1-G17,G17-N59,N59-S396	171724
10	5.57256e-87	TRUE	10	ADH4	P08319	GLTIFPEELIIGR	116	ref-alt pair	REF	NP 4	pc2	rs1126671	4:100048414:T:C	0.204615	p-min	5.57256e-87	TRUE	TRUE	0.241099	FALSE	9118.27	26272.5	0.347066	P08319;P08319-2;P08319-2:rs1126673;P08319:rs1126673	ADH4_HUMAN;P08319-2_HUMAN	P08319;P08319-2	GLTIFPEELIIGR	ADH4_HUMAN	ADH4	chr4	99123657	99144297	-	99124444	99144222	9	809,139,136,261,232,88,142,102,93	0,2936,3551,7846,12808,15403,17883,19021,20547	M1-K6,V7-Q40,I41-G88,G88-S117,S117-K194,V195-M281,K282-G327,G327-S373,S373-F380	117946
10	5.57256e-87	FALSE	10	ADH4	P08319	GLTIFPEELIIGR	116	ref-alt pair	REF	NP 5	pc2	rs1126671	4:100048414:T:C	0.204615	p-min	5.57256e-87	FALSE	TRUE	0.113954	FALSE	8196.95	17896.9	0.45801	P08319;P08319-2;P08319-2:rs1126673;P08319:rs1126673	ADH4_HUMAN;P08319-2_HUMAN	P08319;P08319-2	GLTIFPEELIIGR	ADH4_HUMAN	ADH4	chr4	99123657	99144297	-	99124444	99144222	9	809,139,136,261,232,88,142,102,93	0,2936,3551,7846,12808,15403,17883,19021,20547	M1-K6,V7-Q40,I41-G88,G88-S117,S117-K194,V195-M281,K282-G327,G327-S373,S373-F380	153406
7	1.65201e-88	FALSE	10	PON1	P27169	GIETGSEDMEILPNGLAFISSGLK	147	ref-alt pair	ALT	NP 5	pc3	rs854560	7:94946084:A:T	0.273846	p-min	1.19401e-86	FALSE	TRUE	1.61352e-10	TRUE	55032.9	87675.3	0.62769	P27169:CM971236	PON1_HUMAN	P27169:CM971236	GIETGSEDMEILPNGLAFISSGLK	PON1_HUMAN	PON1	chr7	95297675	95324532	-	95298946	95324475	9	1427,129,82,201,127,169,56,71,131	0,4529,8609,10335,13775,17646,19058,20647,26726	M1-Q25,Q25-E49,E49-S67,G68-D124,D124-N166,N166-K233,K233-K260,S261-E303,V304-L355	153015
11	5.89997e-84	TRUE	10	F5	A0A0A0MRJ7	LLSLGAGEFR	153	ref-alt pair	ALT	NP 5	pc2	rs4524	1:169511755:T:C	0.272308	p-min	5.89997e-84	TRUE	TRUE	3.53602e-07	TRUE	35476.7	59731.2	0.593939	P12259:rs4524;A0A0A0MRJ7:rs4524	A0A0A0MRJ7_HUMAN;FA5_HUMAN	A0A0A0MRJ7:rs4524;P12259:rs4524	LLSLGAGEFR	A0A0A0MRJ7_HUMAN	F5	chr1	169514165	169586588	-	169514315	169586386	25	294,183,152,145,156,104,72,117,180,211,237,175,2821,228,151,215,100,178,166,222,144,213,123,92,360	0,1278,4246,6354,9031,9635,10671,11735,13749,15442,16620,22340,26128,30130,32276,35635,36474,38391,41016,42480,44987,46388,58055,68265,72063	M1-S53,S53-G84,G84-G125,G125-G196,G196-D244,D244-A318,A318-K373,K373-K432,I433-G466,G466-Q537,R538-N588,N588-G664,G664-R1604,R1604-Q1662,V1663-P1741,E1742-A1812,A1812-G1872,G1872-D1911,D1911-G1935,G1935-Q1969,V1970-M2021,Y2022-G2070,G2070-K2120...	160460
12	6.7707e-84	TRUE	10	C8A	P07357	AQCGQDFQCK	213	complex	ALT	NP 4	pc2	rs652785	1:57340727:C:A	0.424615	p-min	6.7707e-84	TRUE	TRUE	1.6653e-30	TRUE	96157	131933	0.728833	P07357:rs652785	CO8A_HUMAN	P07357:rs652785	AQC(UniMod:4)GQDFQC(UniMod:4)K	CO8A_HUMAN	C8A	chr1	56854796	56918223	+	56854901	56917713	11	182,94,145,148,190,201,241,126,158,223,659	0,12812,20152,21265,26648,28684,31130,51870,53159,57606,62768	M1-Q26,Q26-K57,Y58-G106,G106-G155,G155-E218,A219-K285,K286-G366,G366-E408,E408-E460,M461-G535,G535-C584	108535
12	6.7707e-84	FALSE	10	C8A	P07357	AQCGQDFQCK	213	complex	ALT	NP 5	pc2	rs652785	1:57340727:C:A	0.424615	p-min	6.7707e-84	FALSE	TRUE	1.01608e-27	TRUE	45280.4	71496.7	0.633322	P07357:rs652785	CO8A_HUMAN	P07357:rs652785	AQC(UniMod:4)GQDFQC(UniMod:4)K	CO8A_HUMAN	C8A	chr1	56854796	56918223	+	56854901	56917713	11	182,94,145,148,190,201,241,126,158,223,659	0,12812,20152,21265,26648,28684,31130,51870,53159,57606,62768	M1-Q26,Q26-K57,Y58-G106,G106-G155,G155-E218,A219-K285,K286-G366,G366-E408,E408-E460,M461-G535,G535-C584	143995
13	8.76867e-84	TRUE	10	PGLYRP2	Q96PD5	AFLNGALDGVILGDYLSR	170	complex	ALT	NP 5	pc2	rs892145	19:15586672:A:T	0.304615	p-min	8.76867e-84	TRUE	TRUE	5.69971e-11	TRUE	4598.31	9442.27	0.486991	Q96PD5:rs892145;Q96PD5-2:rs892145	PGRP2_HUMAN	Q96PD5:rs892145	AFLNGALDGVILGDYLSR	PGRP2_HUMAN	PGLYRP2	chr19	15468644	15479501	-	15468665	15479371	5	1082982111071190	0,987,3245,6893,10666	M1-A21,A21-G378,G378-S448,S448-A547,T548-Q576	142655
9	5.57256e-87	FALSE	20	APOA4	P06727	TQVSTQAEQLRR	114	ref-alt pair	REF	NP 4	pc3	rs5104	11:116692334:C:T	0.209231	p-min	4.04472e-83	FALSE	TRUE	2.35455e-12	TRUE	11875.2	12973.8	0.915324	P06727;P06727:rs675	APOA4_HUMAN	P06727	TQVSTQAEQLRR	APOA4_HUMAN	APOA4	chr11	116820699	116823304	-	116820869	116823191	3	1182127162	0,1959,2443	M1-G17,G17-N59,N59-S396	136265
14	1.69252e-82	TRUE	22	CFH	A0A024R962	CYFPYLENGYNQNHGR	182	ref-alt pair	REF	NP 5	pc3	rs1061170	1:196659237:C:T	0.326154	p-min	1.69252e-82	TRUE	TRUE	5.83348e-32	TRUE	155282	193501	0.802487	A0A024R962;A0A0D9SG88;Q5TFM2;Q5TFM2:rs800292;A0A024R962:rs800292;A0A0D9SG88:rs800292;A0A024R962:rs1065489	A0A024R962_HUMAN	A0A024R962	C(UniMod:4)YFPYLENGYNQNHGR	A0A024R962_HUMAN	A0A024R962_HUMAN	chr1	196652042	196747504	+	196652117	196747310	22	133,186,106,77,192,171,174,195,177,183,177,177,183,180,177,183,186,174,177,177,183,394	0,20935,21814,23946,25433,27580,33021,37377,38020,61692,63550,73078,74427,74718,76303,84781,85432,88576,89832,91409,93774,95068	M1-D20,D20-K82,K82-G117,G117-V143,V143-E207,E207-E264,E264-L322,L322-R387,R387-K446,K446-K507,K507-E566,E566-E625,E625-V686,V686-A746,A746-M805,M805-E866,E866-G928,G928-K986,K986-D1045,D1045-D1104,D1104-H1165,H1165-R1231	145761
15	4.22138e-82	TRUE	10	LTF	E7ER44	SVQWCTVSQPEATK	206	ref-alt pair	ALT	NP 4	pc2	rs1126477	3:46501268:C:T	0.404615	p-min	4.22138e-82	TRUE	TRUE	1.28073e-07	TRUE	82267.3	121877	0.675001	P02788:rs1126477;E7ER44:rs1126477	E7ER44_HUMAN;TRFL_HUMAN	E7ER44:rs1126477;P02788:rs1126477	SVQWC(UniMod:4)TVSQPEATK	E7ER44_HUMAN	LTF	chr3	46436192	46464868	-	46436197	46464867	17	37,190,185,68,142,156,54,91,149,175,179,56,148,183,109,164,44	0,1747,3103,5223,7248,9088,10247,11115,12676,13661,14302,18112,19102,19603,20097,23463,28632	M1-G15,G15-A69,E70-Q106,Q106-A167,A167-K216,K216-E235,E235-Q294,E295-S353,S353-L402,K403-K433,K433-G451,G451-D503,D503-R550,R550-G573,G573-Q634,A635-P698,P698-K708	134509
16	9.23227e-81	TRUE	24	SERPINA1	P01009	PFVFLMIDQNTK	195	ref-alt pair	ALT	NP 5	pc2	rs1303	14:94844843:T:G	0.341538	p-min	9.23227e-81	TRUE	TRUE	2.28271e-17	TRUE	29040.5	37959.2	0.765046	P01009:rs1303	A1AT_HUMAN	P01009:rs1303	PFVFLMIDQNTK	A1AT_HUMAN	SERPINA1	chr14	94376746	94388602	-	94378451	94383237	5	1894,148,271,650,43	0,2717,4124,5845,11813	M1-G216,G216-R306,R306-K355,A356-K418	165118
17	1.78086e-79	TRUE	10	C7	P10643	DGFVQDEGPMFPVGK	155	ref-alt pair	ALT	NP 5	pc2	rs13157656	5:40964852:A:C	0.287692	p-min	1.78086e-79	TRUE	TRUE	1.38861e-13	TRUE	11726.1	17951.3	0.653214	P10643:rs13157656	CO7_HUMAN	P10643:rs13157656	DGFVQDEGPMFPVGK	CO7_HUMAN	C7	chr5	40909496	40982938	+	40909610	40981570	18	120,56,76,142,148,139,171,244,111,167,229,172,88,133,192,91,185,1547	0,19083,21567,24828,26841,28055,35701,38105,40407,45890,48536,49952,52588,55244,62906,67253,70228,71895	M1-K2,V3-S21,S21-Q46,T47-G94,G94-G143,G143-Q189,V190-K246,S247-D328,D328-G365,G365-K420,L421-G497,G497-R554,R554-Q583,D584-K628,K628-E692,E692-G722,G722-A784,A784-Q843	146256
18	3.62213e-77	TRUE	19	CLEC3B	E9PHK0	GGTLGTPQTGSENDALYEYLR	228	ref-alt pair	REF	NP 4	pc3	rs13963	3:45077123:G:A	0.463077	p-min	3.62213e-77	TRUE	TRUE	1.00118e-17	TRUE	29842	41454.4	0.719875	E9PHK0;P05452	TETN_HUMAN	P05452	GGTLGTPQTGSENDALYEYLR	E9PHK0_HUMAN	CLEC3B	chr3	45030129	45036068	+	45030843	45035921	3	108,99,545	0,697,5394	M1-V28,V28-V160	117393
19	4.7465e-77	TRUE	6	FUCA2	Q9BTY2	VNGEAIYETYTWR	103	ref-alt pair	ALT	NP 5	pc2	rs3762001	6:143823112:G:A	0.183077	p-min	4.7465e-77	TRUE	TRUE	2.69448e-12	TRUE	4432.51	4623.07	0.95878	Q9BTY2:rs3762001	FUCO2_HUMAN	Q9BTY2:rs3762001	VNGEAIYETYTWR	FUCO2_HUMAN	FUCA2	chr6	143494811	143511720	-	143495709	143511634	7	1.03611e+21	0,2577,7120,7543,9101,12425,16599	M1-W75,W75-G138,G138-S251,S251-K321,Q322-W385,W385-E421,V422-I467	174189
20	1.65602e-76	TRUE	8	VCAN	P13611	TYGQVSGEAIK	174	ref-alt pair	ALT	NP 5	pc2	rs160277	5:82837631:G:T	0.344615	p-min	1.65602e-76	TRUE	TRUE	1.9954e-09	TRUE	4499.42	9922.35	0.453463	P13611-2:rs160277;P13611:rs160277	CSPG2_HUMAN;P13611-2_HUMAN	P13611-2:rs160277;P13611:rs160277	TYGQVSGEAIK	CSPG2_HUMAN	VCAN	chr5	83471743	83582302	+	83483518	83580431	15	280,76,375,175,128,294,2961,5262,114,114,159,83,145,183,1996	0,11769,18354,21802,22060,40359,47605,65263,73793,76227,81620,83212,100672,108236,108563	M1-V24,V24-G149,G149-R207,R207-G250,G250-P348,P348-G1335,G1335-G3089,G3089-D3127,D3127-D3165,D3165-R3218,R3218-L3245,Q3246-V3294,V3294-P3355,P3355-R3396	172255
13	8.76867e-84	FALSE	10	PGLYRP2	Q96PD5	AFLNGALDGVILGDYLSR	171	complex	ALT	NP 4	pc2	rs892145	19:15586672:A:T	0.304615	p-min	2.17402e-76	FALSE	TRUE	6.04371e-10	TRUE	3650.95	10230.3	0.356875	Q96PD5:rs892145;Q96PD5-2:rs892145	PGRP2_HUMAN	Q96PD5:rs892145	AFLNGALDGVILGDYLSR	PGRP2_HUMAN	PGLYRP2	chr19	15468644	15479501	-	15468665	15479371	5	1082982111071190	0,987,3245,6893,10666	M1-A21,A21-G378,G378-S448,S448-A547,T548-Q576	107195
14	1.69252e-82	FALSE	22	CFH	A0A024R962	CYFPYLENGYNQNHGR	180	ref-alt pair	REF	NP 2	pc3	rs1061170	1:196659237:C:T	0.326154	p-min	4.18389e-76	FALSE	TRUE	9.24433e-14	TRUE	29723.8	51566.1	0.576421	A0A024R962;A0A0D9SG88;Q5TFM2;Q5TFM2:rs800292;A0A024R962:rs800292;A0A0D9SG88:rs800292;A0A024R962:rs1065489	A0A024R962_HUMAN	A0A024R962	C(UniMod:4)YFPYLENGYNQNHGR	A0A024R962_HUMAN	A0A024R962_HUMAN	chr1	196652042	196747504	+	196652117	196747310	22	133,186,106,77,192,171,174,195,177,183,177,177,183,180,177,183,186,174,177,177,183,394	0,20935,21814,23946,25433,27580,33021,37377,38020,61692,63550,73078,74427,74718,76303,84781,85432,88576,89832,91409,93774,95068	M1-D20,D20-K82,K82-G117,G117-V143,V143-E207,E207-E264,E264-L322,L322-R387,R387-K446,K446-K507,K507-E566,E566-E625,E625-V686,V686-A746,A746-M805,M805-E866,E866-G928,G928-K986,K986-D1045,D1045-D1104,D1104-H1165,H1165-R1231	39381
21	1.71618e-75	TRUE	10	KLKB1	E9PBC5	LCNTGDNAVCTTK	97	ref-alt pair	ALT	NP 5	pc2	rs4253301	4:187173012:T:G	0.164615	p-min	1.71618e-75	TRUE	TRUE	3.38181e-05	FALSE	8396.92	14469.7	0.58031	E9PBC5:rs4253301	E9PBC5_HUMAN	E9PBC5:rs4253301	LC(UniMod:4)NTGDNAVC(UniMod:4)TTK	E9PBC5_HUMAN	KLKB1	chr4	186227517	186258470	+	186232182	186258091	15	70,9,119,163,107,160,110,160,110,163,113,169,176,96,450	0,727,1353,4609,6434,9263,10738,22725,23701,23969,24231,24499,27070,28474,30503	M1-R36,R36-A72,A72-R125,R125-G162,G162-R215,R215-E252,E252-K306,K306-V344,V344-G400,G400-E459,E459-G491,G491-G514	158633
22	3.11364e-75	TRUE	10	C1R	A0A3B3ISR2	PGYELQK	90	complex	ALT	NP 4	pc2	rs1126605	12:7242204:C:T	0.16	p-min	3.11364e-75	TRUE	TRUE	0.00713747	FALSE	25164.1	54994.3	0.457576	A0A3B3ISR2:rs1126605;B4DPQ0:rs1126605;F5H2D0:rs1126605	A0A3B3ISR2_HUMAN;B4DPQ0_HUMAN;F5H2D0_HUMAN	A0A3B3ISR2:rs1126605;B4DPQ0:rs1126605;F5H2D0:rs1126605	PGYELQK	A0A3B3ISR2_HUMAN	C1R	chr12	7080218	7092445	-	7080534	7092388	11	1083,75,156,79,122,148,197,147,193,229,59	0,1813,5642,6160,8391,8620,9074,9368,9837,11233,12168	M1-M1,M1-K77,I78-D142,D142-A191,A191-Q256,I257-I306,I306-E346,G347-I373,I373-G425,G425-V450,V450-D705	129755
17	1.78086e-79	FALSE	10	C7	P10643	DGFVQDEGPMFPVGK	149	ref-alt pair	ALT	NP 4	pc2	rs13157656	5:40964852:A:C	0.287692	p-min	4.94721e-75	FALSE	TRUE	1.48613e-05	FALSE	14594.8	22551.1	0.647188	P10643:rs13157656	CO7_HUMAN	P10643:rs13157656	DGFVQDEGPMFPVGK	CO7_HUMAN	C7	chr5	40909496	40982938	+	40909610	40981570	18	120,56,76,142,148,139,171,244,111,167,229,172,88,133,192,91,185,1547	0,19083,21567,24828,26841,28055,35701,38105,40407,45890,48536,49952,52588,55244,62906,67253,70228,71895	M1-K2,V3-S21,S21-Q46,T47-G94,G94-G143,G143-Q189,V190-K246,S247-D328,D328-G365,G365-K420,L421-G497,G497-R554,R554-Q583,D584-K628,K628-E692,E692-G722,G722-A784,A784-Q843	110796
23	7.93231e-75	TRUE	13	COLEC11	Q9BWP8	EGAFVYSDR	91	complex	ALT	NP 5	pc2	rs7567833	2:3691548:A:G	0.146154	p-min	7.93231e-75	TRUE	TRUE	0.00810173	FALSE	227734	322526	0.706093	Q9BWP8-3:rs7567833;Q9BWP8-9:rs7567833;Q9BWP8:rs7567833;Q9BWP8-10:rs7567833;Q9BWP8-4:rs7567833;Q9BWP8-7:rs7567833;Q9BWP8-6:rs7567833;Q9BWP8-8:rs7567833	COL11_HUMAN;Q9BWP8-10_HUMAN;Q9BWP8-3_HUMAN;Q9BWP8-4_HUMAN;Q9BWP8-6_HUMAN;Q9BWP8-7_HUMAN;Q9BWP8-8_HUMAN;Q9BWP8-9_HUMAN	Q9BWP8-10:rs7567833;Q9BWP8-3:rs7567833;Q9BWP8-4:rs7567833;Q9BWP8-6:rs7567833;Q9BWP8-7:rs7567833;Q9BWP8-8:rs7567833;Q9BWP8-9:rs7567833;Q9BWP8:rs7567833	EGAFVYSDR	COL11_HUMAN	COLEC11	chr2	3595111	3644644	+	3604340	3644115	7	57,156,72,72,54,96,918	0,9203,18199,42421,45166,48332,48615	M1-G44,G44-G68,G68-G92,G92-G110,G110-A142,A142-M271	148400
24	1.30483e-74	TRUE	18	SERPING1	A0A087WUD9	TLLVFEVQQPFLFMLWDQQHK	106	ref-alt pair	ALT	NP 5	pc3	rs4926	11:57381989:G:A	0.206154	p-min	1.30483e-74	TRUE	TRUE	1.2183e-08	TRUE	10760.3	10233	1.05153	A0A087WUD9:rs4926;H9KV48:rs4926;P05155:rs4926;P05155-3:rs4926;P05155-2:rs4926;E9PGN7:rs4926;A0A7I2V2D2:rs4926	A0A087WUD9_HUMAN;A0A7I2V2D2_HUMAN;E9PGN7_HUMAN;H9KV48_HUMAN;IC1_HUMAN;P05155-2_HUMAN;P05155-3_HUMAN	A0A087WUD9:rs4926;A0A7I2V2D2:rs4926;E9PGN7:rs4926;H9KV48:rs4926;P05155-2:rs4926;P05155-3:rs4926;P05155:rs4926	TLLVFEVQQPFLFMLWDQQHK	A0A087WUD9_HUMAN	SERPING1	chr11	57597562	57614848	+	57598270	57614578	7	160,73,499,135,140,220,521	0,686,2316,4472,8845,14154,16765	M1-G17,D18-G184,G184-A229,A229-K275,V276-E349,E349-A432	171253
25	5.92873e-74	TRUE	20	SERPINA10	G3V2W1	NLELGLSQGSFAFIHK	160	ref-alt pair	ALT	NP 5	pc2	rs2232700	14:94756450:T:A	0.307692	p-min	5.92873e-74	TRUE	TRUE	0.0235951	FALSE	1418.78	5125.41	0.276813	Q9UK55:rs2232700;G3V2W1:rs2232700	G3V2W1_HUMAN;ZPI_HUMAN	G3V2W1:rs2232700;Q9UK55:rs2232700	NLELGLSQGSFAFIHK	G3V2W1_HUMAN	SERPINA10	chr14	94283312	94293097	-	94283967	94292678	5	844151274768489	0,2795,4973,6563,9296	M1-G24,G24-G280,G280-R371,R371-R421,V422-L484	164042
26	3.41191e-73	TRUE	10	VWF	P04275	ITLLLMASQEPQR	111	ref-alt pair	REF	NP 4	pc2	rs216311	12:6128443:T:C	0.196923	p-min	3.41191e-73	TRUE	TRUE	0.957064	FALSE	158.664	9874.29	0.0160684	P04275;P04275:rs1800385;P04275:rs1063856;P04275:rs1800378;P04275:rs1800377;P04275:rs1800387	VWF_HUMAN	P04275	ITLLLMASQEPQR	VWF_HUMAN	VWF	chr12	5948876	6124670	-	5949017	6123196	52	327,98,40,129,99,117,41,181,111,150,206,105,75,103,200,342,193,221,178,44,165,144,141,117,1379,136,159,157,114,141,147,135,139,104,161,95,241,216,196,101,139,137,47,112,123,217,125,209,103,165,55,250	0,909,2967,3514,4619,18609,19250,20334,22722,27234,32909,34273,36168,36686,42942,44985,45538,47125,62740,63210,64604,67212,67639,67877,69488,73023,73863,74754,76703,77029,80465,82567,85811,87511,95414,97846,103666,107980,108972,114077,115369,116260,122420,123454,124742,126458,146583,161497,161989,172297,174265,175544	M1-G19,G19-G74,G74-R108,R108-G178,G178-K219,G220-S292,S292-E333,E333-C370,C370-G386,G386-Q431,C432-G478,G478-K511,L512-T577,T577-E649,E649-C729,C729-S761,S761-M814,V815-C849,C849-Q895,D896-E940,V941-Q989,E990-K1036,V1037-L1074,V1075-P1127,P1127-G1180...	121963
3	1.30198e-90	FALSE	17	F5	A0A0A0MRJ7	MRPWEDPPSDLLLLK	165	complex	ALT	NP 5	pc3	rs6032	1:169511555:T:C	0.263077	p-min	5.29661e-73	FALSE	TRUE	5.61275e-10	TRUE	60353.2	70224.7	0.85943	P12259:rs6032;A0A0A0MRJ7:rs6032	A0A0A0MRJ7_HUMAN;FA5_HUMAN	A0A0A0MRJ7:rs6032;P12259:rs6032	MRPWEDPPSDLLLLK	A0A0A0MRJ7_HUMAN	F5	chr1	169514165	169586588	-	169514315	169586386	25	294,183,152,145,156,104,72,117,180,211,237,175,2821,228,151,215,100,178,166,222,144,213,123,92,360	0,1278,4246,6354,9031,9635,10671,11735,13749,15442,16620,22340,26128,30130,32276,35635,36474,38391,41016,42480,44987,46388,58055,68265,72063	M1-S53,S53-G84,G84-G125,G125-G196,G196-D244,D244-A318,A318-K373,K373-K432,I433-G466,G466-Q537,R538-N588,N588-G664,G664-R1604,R1604-Q1662,V1663-P1741,E1742-A1812,A1812-G1872,G1872-D1911,D1911-G1935,G1935-Q1969,V1970-M2021,Y2022-G2070,G2070-K2120...	163055
27	2.30981e-72	TRUE	5	HRG	P04196	GPCPFHCR	139	complex	ALT	NP 3	pc2	rs1042445	3:186395436:C:T	0.258462	p-min	2.30981e-72	TRUE	TRUE	5.53174e-13	TRUE	131876	183838	0.717349	P04196:rs1042445	HRG_HUMAN	P04196:rs1042445	GPC(UniMod:4)PFHC(UniMod:4)R	HRG_HUMAN	HRG	chr3	186666013	186678234	+	186666031	186677880	7	201,117,91,167,81,102,1188	0,2921,3924,5609,6773,9075,11033	M1-V61,E62-I100,V101-V131,V131-V186,R187-N213,V214-Q247,E248-K525	82677
21	1.71618e-75	FALSE	10	KLKB1	E9PBC5	LCNTGDNAVCTTK	95	ref-alt pair	ALT	NP 4	pc2	rs4253301	4:187173012:T:G	0.164615	p-min	7.07359e-72	FALSE	TRUE	0.392008	FALSE	5128.05	11087.8	0.462494	E9PBC5:rs4253301	E9PBC5_HUMAN	E9PBC5:rs4253301	LC(UniMod:4)NTGDNAVC(UniMod:4)TTK	E9PBC5_HUMAN	KLKB1	chr4	186227517	186258470	+	186232182	186258091	15	70,9,119,163,107,160,110,160,110,163,113,169,176,96,450	0,727,1353,4609,6434,9263,10738,22725,23701,23969,24231,24499,27070,28474,30503	M1-R36,R36-A72,A72-R125,R125-G162,G162-R215,R215-E252,E252-K306,K306-V344,V344-G400,G400-E459,E459-G491,G491-G514	123173
3	1.30198e-90	FALSE	17	F5	A0A0A0MRJ7	MRPWEDPPSDLLLLK	167	complex	ALT	NP 4	pc3	rs6032	1:169511555:T:C	0.263077	p-min	6.07323e-71	FALSE	TRUE	1.2711e-25	TRUE	1.28738e+06	1.45863e+06	0.882591	P12259:rs6032;A0A0A0MRJ7:rs6032	A0A0A0MRJ7_HUMAN;FA5_HUMAN	A0A0A0MRJ7:rs6032;P12259:rs6032	MRPWEDPPSDLLLLK	A0A0A0MRJ7_HUMAN	F5	chr1	169514165	169586588	-	169514315	169586386	25	294,183,152,145,156,104,72,117,180,211,237,175,2821,228,151,215,100,178,166,222,144,213,123,92,360	0,1278,4246,6354,9031,9635,10671,11735,13749,15442,16620,22340,26128,30130,32276,35635,36474,38391,41016,42480,44987,46388,58055,68265,72063	M1-S53,S53-G84,G84-G125,G125-G196,G196-D244,D244-A318,A318-K373,K373-K432,I433-G466,G466-Q537,R538-N588,N588-G664,G664-R1604,R1604-Q1662,V1663-P1741,E1742-A1812,A1812-G1872,G1872-D1911,D1911-G1935,G1935-Q1969,V1970-M2021,Y2022-G2070,G2070-K2120...	127595
28	9.99297e-71	TRUE	10	LOXL1	H3BUV8	EVAVGDSTGMALAR	161	complex	ALT	NP 5	pc2	rs1048661	15:74219546:G:T	0.318462	p-min	9.99297e-71	TRUE	TRUE	5.62056e-07	TRUE	3048.44	7469.23	0.408134	H3BUV8:rs1048661;Q08397:rs1048661	H3BUV8_HUMAN;LOXL1_HUMAN	H3BUV8:rs1048661;Q08397:rs1048661	EVAVGDSTGMALAR	H3BUV8_HUMAN	LOXL1	chr15	73925988	73942962	+	73926783	73942860	3	1897184109	0,15886,16865	M1-V368,V368-R429,R429-P431	150067
11	5.89997e-84	FALSE	10	F5	A0A0A0MRJ7	LLSLGAGEFR	165	ref-alt pair	ALT	NP 4	pc2	rs4524	1:169511755:T:C	0.272308	p-min	1.00029e-70	FALSE	TRUE	6.03904e-15	TRUE	1.0168e+06	1.52147e+06	0.668304	P12259:rs4524;A0A0A0MRJ7:rs4524	A0A0A0MRJ7_HUMAN;FA5_HUMAN	A0A0A0MRJ7:rs4524;P12259:rs4524	LLSLGAGEFR	A0A0A0MRJ7_HUMAN	F5	chr1	169514165	169586588	-	169514315	169586386	25	294,183,152,145,156,104,72,117,180,211,237,175,2821,228,151,215,100,178,166,222,144,213,123,92,360	0,1278,4246,6354,9031,9635,10671,11735,13749,15442,16620,22340,26128,30130,32276,35635,36474,38391,41016,42480,44987,46388,58055,68265,72063	M1-S53,S53-G84,G84-G125,G125-G196,G196-D244,D244-A318,A318-K373,K373-K432,I433-G466,G466-Q537,R538-N588,N588-G664,G664-R1604,R1604-Q1662,V1663-P1741,E1742-A1812,A1812-G1872,G1872-D1911,D1911-G1935,G1935-Q1969,V1970-M2021,Y2022-G2070,G2070-K2120...	125000
27	2.30981e-72	FALSE	5	HRG	P04196	GPCPFHCR	153	complex	ALT	NP 5	pc2	rs1042445	3:186395436:C:T	0.258462	p-min	2.79196e-70	FALSE	TRUE	5.76984e-23	TRUE	2.17261e+06	3.20235e+06	0.678442	P04196:rs1042445	HRG_HUMAN	P04196:rs1042445	GPC(UniMod:4)PFHC(UniMod:4)R	HRG_HUMAN	HRG	chr3	186666013	186678234	+	186666031	186677880	7	201,117,91,167,81,102,1188	0,2921,3924,5609,6773,9075,11033	M1-V61,E62-I100,V101-V131,V131-V186,R187-N213,V214-Q247,E248-K525	153597
29	3.94798e-70	TRUE	15	SERPINA5	P05154	SSEEELHR	71	complex	ALT	NP 4	pc2	rs6119	14:95054012:A:G	0.12	p-min	3.94798e-70	TRUE	TRUE	2.24381e-05	FALSE	128327	173128	0.741226	P05154:rs6119	IPSP_HUMAN	P05154:rs6119	SSEEELHR	IPSP_HUMAN	SERPINA5	chr14	94561441	94592796	+	94587362	94592236	7	53,126,97,636,271,148,740	0,17264,18992,25904,28599,29307,30615	M1-A207,A207-R297,R297-E346,M347-P406	134089
1	1.51991e-94	FALSE	10	CFH	A0A024R962	SLGNIIMVCR	149	ref-alt pair	ALT	NP 2	pc2	rs800292	1:196642233:G:A	0.292308	p-min	1.56359e-69	FALSE	TRUE	5.51351e-08	TRUE	58019.7	145727	0.398141	Q5TFM2:rs800292;A0A024R962:rs800292;A0A0D9SG88:rs800292	A0A024R962_HUMAN	A0A024R962:rs800292	SLGNIIMVC(UniMod:4)R	A0A024R962_HUMAN	A0A024R962_HUMAN	chr1	196652042	196747504	+	196652117	196747310	22	133,186,106,77,192,171,174,195,177,183,177,177,183,180,177,183,186,174,177,177,183,394	0,20935,21814,23946,25433,27580,33021,37377,38020,61692,63550,73078,74427,74718,76303,84781,85432,88576,89832,91409,93774,95068	M1-D20,D20-K82,K82-G117,G117-V143,V143-E207,E207-E264,E264-L322,L322-R387,R387-K446,K446-K507,K507-E566,E566-E625,E625-V686,V686-A746,A746-M805,M805-E866,E866-G928,G928-K986,K986-D1045,D1045-D1104,D1104-H1165,H1165-R1231	62492
30	1.89617e-69	TRUE	11	F5	A0A0A0MRJ7	PYYSDVDIMK	67	ref-alt pair	ALT	NP 4	pc2	rs6020	1:169519112:C:T	0.129231	p-min	1.89617e-69	TRUE	TRUE	0.00935981	FALSE	29337.1	61135.3	0.479871	P12259:rs6020;A0A0A0MRJ7:rs6020	A0A0A0MRJ7_HUMAN;FA5_HUMAN	A0A0A0MRJ7:rs6020;P12259:rs6020	PYYSDVDIMK	A0A0A0MRJ7_HUMAN	F5	chr1	169514165	169586588	-	169514315	169586386	25	294,183,152,145,156,104,72,117,180,211,237,175,2821,228,151,215,100,178,166,222,144,213,123,92,360	0,1278,4246,6354,9031,9635,10671,11735,13749,15442,16620,22340,26128,30130,32276,35635,36474,38391,41016,42480,44987,46388,58055,68265,72063	M1-S53,S53-G84,G84-G125,G125-G196,G196-D244,D244-A318,A318-K373,K373-K432,I433-G466,G466-Q537,R538-N588,N588-G664,G664-R1604,R1604-Q1662,V1663-P1741,E1742-A1812,A1812-G1872,G1872-D1911,D1911-G1935,G1935-Q1969,V1970-M2021,Y2022-G2070,G2070-K2120...	130172
7	1.65201e-88	FALSE	10	PON1	P27169	GIETGSEDMEILPNGLAFISSGLK	147	ref-alt pair	ALT	NP 2	pc3	rs854560	7:94946084:A:T	0.273846	p-min	2.16486e-69	FALSE	TRUE	0.000260854	FALSE	66489.1	184598	0.360183	P27169:CM971236	PON1_HUMAN	P27169:CM971236	GIETGSEDMEILPNGLAFISSGLK	PON1_HUMAN	PON1	chr7	95297675	95324532	-	95298946	95324475	9	1427,129,82,201,127,169,56,71,131	0,4529,8609,10335,13775,17646,19058,20647,26726	M1-Q25,Q25-E49,E49-S67,G68-D124,D124-N166,N166-K233,K233-K260,S261-E303,V304-L355	46635
20	1.65602e-76	FALSE	8	VCAN	P13611	TYGQVSGEAIK	181	ref-alt pair	ALT	NP 2	pc2	rs160277	5:82837631:G:T	0.344615	p-min	3.84995e-69	FALSE	TRUE	2.00207e-11	TRUE	16602.9	33092.9	0.501707	P13611-2:rs160277;P13611:rs160277	CSPG2_HUMAN;P13611-2_HUMAN	P13611-2:rs160277;P13611:rs160277	TYGQVSGEAIK	CSPG2_HUMAN	VCAN	chr5	83471743	83582302	+	83483518	83580431	15	280,76,375,175,128,294,2961,5262,114,114,159,83,145,183,1996	0,11769,18354,21802,22060,40359,47605,65263,73793,76227,81620,83212,100672,108236,108563	M1-V24,V24-G149,G149-R207,R207-G250,G250-P348,P348-G1335,G1335-G3089,G3089-D3127,D3127-D3165,D3165-R3218,R3218-L3245,Q3246-V3294,V3294-P3355,P3355-R3396	65875
31	1.02706e-68	TRUE	10	APOB	A8MUN2	TSQCILK	88	ref-alt pair	ALT	NP 1	pc2	rs1367117	2:21263900:G:A	0.146154	p-min	1.02706e-68	TRUE	TRUE	0.00113273	FALSE	42129.8	77515.1	0.543505	A8MUN2:rs1367117	A8MUN2_HUMAN	A8MUN2:rs1367117	TSQC(UniMod:4)ILK	A8MUN2_HUMAN	APOB	chr2	21024169	21043962	-	21024796	21043945	17	707,160,177,238,212,147,118,228,220,86,125,156,154,146,116,39,99	0,795,2618,3658,4157,5469,5728,8184,9129,10646,11414,12930,13788,16768,18191,19343,19694	M1-E28,E28-K41,K41-K79,V80-R128,R128-L179,D180-M231,T232-K273,K273-G302,G302-S375,S375-N451,N451-R490,V491-K539,D540-D610,D610-E689,I690-Q748,D749-D802,D802-P828	29992
31	1.02706e-68	FALSE	10	APOB	A8MUN2	TSQCILK	88	ref-alt pair	ALT	NP 3	pc2	rs1367117	2:21263900:G:A	0.146154	p-min	1.02706e-68	FALSE	TRUE	0.000397237	FALSE	19558.7	28984.5	0.674799	A8MUN2:rs1367117	A8MUN2_HUMAN	A8MUN2:rs1367117	TSQC(UniMod:4)ILK	A8MUN2_HUMAN	APOB	chr2	21024169	21043962	-	21024796	21043945	17	707,160,177,238,212,147,118,228,220,86,125,156,154,146,116,39,99	0,795,2618,3658,4157,5469,5728,8184,9129,10646,11414,12930,13788,16768,18191,19343,19694	M1-E28,E28-K41,K41-K79,V80-R128,R128-L179,D180-M231,T232-K273,K273-G302,G302-S375,S375-N451,N451-R490,V491-K539,D540-D610,D610-E689,I690-Q748,D749-D802,D802-P828	100912
31	1.02706e-68	FALSE	10	APOB	A8MUN2	TSQCILK	88	ref-alt pair	ALT	NP 2	pc2	rs1367117	2:21263900:G:A	0.146154	p-min	1.02706e-68	FALSE	TRUE	0.00283618	FALSE	26092.7	49809	0.523855	A8MUN2:rs1367117	A8MUN2_HUMAN	A8MUN2:rs1367117	TSQC(UniMod:4)ILK	A8MUN2_HUMAN	APOB	chr2	21024169	21043962	-	21024796	21043945	17	707,160,177,238,212,147,118,228,220,86,125,156,154,146,116,39,99	0,795,2618,3658,4157,5469,5728,8184,9129,10646,11414,12930,13788,16768,18191,19343,19694	M1-E28,E28-K41,K41-K79,V80-R128,R128-L179,D180-M231,T232-K273,K273-G302,G302-S375,S375-N451,N451-R490,V491-K539,D540-D610,D610-E689,I690-Q748,D749-D802,D802-P828	65452
1	1.51991e-94	FALSE	10	CFH	A0A024R962	SLGNIIMVCR	148	ref-alt pair	ALT	NP 3	pc2	rs800292	1:196642233:G:A	0.292308	p-min	2.6199e-68	FALSE	TRUE	5.69728e-14	TRUE	437932	843211	0.519362	Q5TFM2:rs800292;A0A024R962:rs800292;A0A0D9SG88:rs800292	A0A024R962_HUMAN	A0A024R962:rs800292	SLGNIIMVC(UniMod:4)R	A0A024R962_HUMAN	A0A024R962_HUMAN	chr1	196652042	196747504	+	196652117	196747310	22	133,186,106,77,192,171,174,195,177,183,177,177,183,180,177,183,186,174,177,177,183,394	0,20935,21814,23946,25433,27580,33021,37377,38020,61692,63550,73078,74427,74718,76303,84781,85432,88576,89832,91409,93774,95068	M1-D20,D20-K82,K82-G117,G117-V143,V143-E207,E207-E264,E264-L322,L322-R387,R387-K446,K446-K507,K507-E566,E566-E625,E625-V686,V686-A746,A746-M805,M805-E866,E866-G928,G928-K986,K986-D1045,D1045-D1104,D1104-H1165,H1165-R1231	97952
12	6.7707e-84	FALSE	10	C8A	P07357	QAQCGQDFQCK	263	complex	REF	NP 5	pc2	rs652785	1:57340727:C:A	0.424615	p-maj	2.91398e-68	FALSE	TRUE	1.09653e-31	TRUE	-24820	39282.7	-0.631829	P07357;P07357:rs1620075;P07357:rs1342440	CO8A_HUMAN	P07357	QAQC(UniMod:4)GQDFQC(UniMod:4)K	CO8A_HUMAN	C8A	chr1	56854796	56918223	+	56854901	56917713	11	182,94,145,148,190,201,241,126,158,223,659	0,12812,20152,21265,26648,28684,31130,51870,53159,57606,62768	M1-Q26,Q26-K57,Y58-G106,G106-G155,G155-E218,A219-K285,K286-G366,G366-E408,E408-E460,M461-G535,G535-C584	165718
12	6.7707e-84	FALSE	10	C8A	P07357	QAQCGQDFQCK	263	complex	REF	NP 4	pc2	rs652785	1:57340727:C:A	0.424615	p-maj	2.91398e-68	FALSE	TRUE	1.80224e-26	TRUE	-47625.4	80438.2	-0.592075	P07357;P07357:rs1620075;P07357:rs1342440	CO8A_HUMAN	P07357	QAQC(UniMod:4)GQDFQC(UniMod:4)K	CO8A_HUMAN	C8A	chr1	56854796	56918223	+	56854901	56917713	11	182,94,145,148,190,201,241,126,158,223,659	0,12812,20152,21265,26648,28684,31130,51870,53159,57606,62768	M1-Q26,Q26-K57,Y58-G106,G106-G155,G155-E218,A219-K285,K286-G366,G366-E408,E408-E460,M461-G535,G535-C584	130258
32	3.48568e-68	TRUE	25	C8A	P07357	LALDQYLMEFNACR	69	complex	ALT	NP 4	pc2	rs1620075	1:57378149:G:T	0.115385	p-min	3.48568e-68	TRUE	TRUE	4.05212e-05	FALSE	66490.7	69274.8	0.959811	P07357:rs1620075	CO8A_HUMAN	P07357:rs1620075	LALDQYLMEFNAC(UniMod:4)R	CO8A_HUMAN	C8A	chr1	56854796	56918223	+	56854901	56917713	11	182,94,145,148,190,201,241,126,158,223,659	0,12812,20152,21265,26648,28684,31130,51870,53159,57606,62768	M1-Q26,Q26-K57,Y58-G106,G106-G155,G155-E218,A219-K285,K286-G366,G366-E408,E408-E460,M461-G535,G535-C584	122948
32	3.48568e-68	FALSE	25	C8A	P07357	LALDQYLMEFNACR	69	complex	ALT	NP 5	pc2	rs1620075	1:57378149:G:T	0.115385	p-min	3.48568e-68	FALSE	TRUE	5.44446e-05	FALSE	24371.9	28878.8	0.843937	P07357:rs1620075	CO8A_HUMAN	P07357:rs1620075	LALDQYLMEFNAC(UniMod:4)R	CO8A_HUMAN	C8A	chr1	56854796	56918223	+	56854901	56917713	11	182,94,145,148,190,201,241,126,158,223,659	0,12812,20152,21265,26648,28684,31130,51870,53159,57606,62768	M1-Q26,Q26-K57,Y58-G106,G106-G155,G155-E218,A219-K285,K286-G366,G366-E408,E408-E460,M461-G535,G535-C584	158408
33	1.61278e-67	TRUE	5	NID1	P14543	CPDNTLGVDCIER	138	complex	ALT	NP 5	pc2	rs3213190	1:236141174:T:C	0.287692	p-min	1.61278e-67	TRUE	TRUE	9.26709e-11	TRUE	4846.63	7119.88	0.680717	P14543:rs3213190;P14543-2:rs3213190	NID1_HUMAN	P14543:rs3213190	C(UniMod:4)PDNTLGVDC(UniMod:4)IER	NID1_HUMAN	NID1	chr1	235975829	236065090	-	235977869	236065079	20	2.15911e+60	0,3165,3992,4666,5781,9549,15056,17815,36091,37581,41318,48240,50066,53720,56571,62274,66080,69627,72860,89025	M1-Y75,V76-K175,R176-K251,K251-V379,V379-G429,G429-G513,G513-V580,V580-E662,E662-D710,D710-A752,A752-D802,D802-E843,E843-C919,C919-P976,A977-D1019,D1019-G1076,G1076-G1129,G1129-M1170,M1170-G1208,G1208-K1247	145453
16	9.23227e-81	FALSE	24	SERPINA1	P01009	PFVFLMIDQNTK	188	ref-alt pair	ALT	NP 2	pc2	rs1303	14:94844843:T:G	0.341538	p-min	2.96146e-67	FALSE	TRUE	1.56257e-10	TRUE	62587.2	134607	0.464961	P01009:rs1303	A1AT_HUMAN	P01009:rs1303	PFVFLMIDQNTK	A1AT_HUMAN	SERPINA1	chr14	94376746	94388602	-	94378451	94383237	5	1894,148,271,650,43	0,2717,4124,5845,11813	M1-G216,G216-R306,R306-K355,A356-K418	58738
16	9.23227e-81	FALSE	24	SERPINA1	P01009	FNKPFVFLMIDQNTK	188	ref-alt pair	ALT	NP 2	pc3	rs1303	14:94844843:T:G	0.341538	p-min	2.96146e-67	FALSE	TRUE	8.25061e-07	TRUE	17099.1	28745.2	0.594851	P01009:rs1303	A1AT_HUMAN	P01009:rs1303	FNKPFVFLMIDQNTK	A1AT_HUMAN	SERPINA1	chr14	94376746	94388602	-	94378451	94383237	5	1894,148,271,650,43	0,2717,4124,5845,11813	M1-G216,G216-R306,R306-K355,A356-K418	44963
16	9.23227e-81	FALSE	24	SERPINA1	P01009	PFVFLMIDQNTK	188	ref-alt pair	ALT	NP 3	pc2	rs1303	14:94844843:T:G	0.341538	p-min	2.96146e-67	FALSE	TRUE	3.27397e-06	TRUE	5144.19	12983.8	0.3962	P01009:rs1303	A1AT_HUMAN	P01009:rs1303	PFVFLMIDQNTK	A1AT_HUMAN	SERPINA1	chr14	94376746	94388602	-	94378451	94383237	5	1894,148,271,650,43	0,2717,4124,5845,11813	M1-G216,G216-R306,R306-K355,A356-K418	94198
3	1.30198e-90	FALSE	17	F5	A0A0A0MRJ7	MRPWEDPPSDLLLLK	152	complex	ALT	NP 1	pc3	rs6032	1:169511555:T:C	0.263077	p-min	3.23344e-67	FALSE	TRUE	0.0870591	FALSE	26127.8	109293	0.239063	P12259:rs6032;A0A0A0MRJ7:rs6032	A0A0A0MRJ7_HUMAN;FA5_HUMAN	A0A0A0MRJ7:rs6032;P12259:rs6032	MRPWEDPPSDLLLLK	A0A0A0MRJ7_HUMAN	F5	chr1	169514165	169586588	-	169514315	169586386	25	294,183,152,145,156,104,72,117,180,211,237,175,2821,228,151,215,100,178,166,222,144,213,123,92,360	0,1278,4246,6354,9031,9635,10671,11735,13749,15442,16620,22340,26128,30130,32276,35635,36474,38391,41016,42480,44987,46388,58055,68265,72063	M1-S53,S53-G84,G84-G125,G125-G196,G196-D244,D244-A318,A318-K373,K373-K432,I433-G466,G466-Q537,R538-N588,N588-G664,G664-R1604,R1604-Q1662,V1663-P1741,E1742-A1812,A1812-G1872,G1872-D1911,D1911-G1935,G1935-Q1969,V1970-M2021,Y2022-G2070,G2070-K2120...	21215
3	1.30198e-90	FALSE	17	F5	A0A0A0MRJ7	MRPWEDPPSDLLLLK	152	complex	ALT	NP 3	pc3	rs6032	1:169511555:T:C	0.263077	p-min	3.23344e-67	FALSE	TRUE	0.796291	FALSE	2026.44	49025	0.0413348	P12259:rs6032;A0A0A0MRJ7:rs6032	A0A0A0MRJ7_HUMAN;FA5_HUMAN	A0A0A0MRJ7:rs6032;P12259:rs6032	MRPWEDPPSDLLLLK	A0A0A0MRJ7_HUMAN	F5	chr1	169514165	169586588	-	169514315	169586386	25	294,183,152,145,156,104,72,117,180,211,237,175,2821,228,151,215,100,178,166,222,144,213,123,92,360	0,1278,4246,6354,9031,9635,10671,11735,13749,15442,16620,22340,26128,30130,32276,35635,36474,38391,41016,42480,44987,46388,58055,68265,72063	M1-S53,S53-G84,G84-G125,G125-G196,G196-D244,D244-A318,A318-K373,K373-K432,I433-G466,G466-Q537,R538-N588,N588-G664,G664-R1604,R1604-Q1662,V1663-P1741,E1742-A1812,A1812-G1872,G1872-D1911,D1911-G1935,G1935-Q1969,V1970-M2021,Y2022-G2070,G2070-K2120...	92135
1	1.51991e-94	FALSE	10	CFH	A0A024R962	SLGNIIMVCR	145	ref-alt pair	ALT	NP 1	pc2	rs800292	1:196642233:G:A	0.292308	p-min	3.32149e-67	FALSE	TRUE	3.86899e-08	TRUE	272534	504338	0.54038	Q5TFM2:rs800292;A0A024R962:rs800292;A0A0D9SG88:rs800292	A0A024R962_HUMAN	A0A024R962:rs800292	SLGNIIMVC(UniMod:4)R	A0A024R962_HUMAN	A0A024R962_HUMAN	chr1	196652042	196747504	+	196652117	196747310	22	133,186,106,77,192,171,174,195,177,183,177,177,183,180,177,183,186,174,177,177,183,394	0,20935,21814,23946,25433,27580,33021,37377,38020,61692,63550,73078,74427,74718,76303,84781,85432,88576,89832,91409,93774,95068	M1-D20,D20-K82,K82-G117,G117-V143,V143-E207,E207-E264,E264-L322,L322-R387,R387-K446,K446-K507,K507-E566,E566-E625,E625-V686,V686-A746,A746-M805,M805-E866,E866-G928,G928-K986,K986-D1045,D1045-D1104,D1104-H1165,H1165-R1231	27032
34	1.41182e-66	TRUE	4	CHGB	P05060	GYPGVQGPEDLEWER	202	ref-alt pair	ALT	NP 5	pc2	rs236152	20:5903848:C:G	0.415385	p-min	1.41182e-66	TRUE	TRUE	6.69987e-14	TRUE	7099.49	11453	0.61988	P05060:rs236152	SCG1_HUMAN	P05060:rs236152	GYPGVQGPEDLEWER	SCG1_HUMAN	CHGB	chr20	5911509	5925353	+	5911633	5925046	5	173,47,94,1766,382	0,4816,5316,10825,13462	M1-A17,A17-M32,V33-S64,S64-E652,K653-G677	154491
13	8.76867e-84	FALSE	10	PGLYRP2	Q96PD5	AFLNGALDGVILGDYLSR	171	complex	ALT	NP 2	pc2	rs892145	19:15586672:A:T	0.304615	p-min	3.25156e-66	FALSE	TRUE	3.22286e-11	TRUE	3439.59	7611.8	0.451876	Q96PD5:rs892145;Q96PD5-2:rs892145	PGRP2_HUMAN	Q96PD5:rs892145	AFLNGALDGVILGDYLSR	PGRP2_HUMAN	PGLYRP2	chr19	15468644	15479501	-	15468665	15479371	5	1082982111071190	0,987,3245,6893,10666	M1-A21,A21-G378,G378-S448,S448-A547,T548-Q576	36275
35	3.60834e-66	TRUE	30	TF	P02787	SVEEYANCHLAR	137	ref-alt pair	ALT	NP 2	pc2	rs1049296	3:133494354:C:T	0.24	p-min	3.60834e-66	TRUE	TRUE	3.8587e-14	TRUE	4058.68	5858.47	0.692789	P02787:rs1049296	TRFE_HUMAN	P02787:rs1049296	SVEEYANC(UniMod:4)HLAR	TRFE_HUMAN	TF	chr3	133746392	133796641	+	133746440	133778617	17	91,173,109,177,133,56,179,178,155,94,33,156,136,65,185,190,18056	0,2019,7202,8102,8970,9889,10438,11376,12782,17789,18482,19885,21636,24115,29040,30656,32193	M1-G15,G15-A72,A73-D109,D109-A168,A168-K212,K212-E231,E231-Q290,E291-C350,C350-M401,N402-K433,K433-G444,G444-D496,D496-R541,R541-G563,G563-Q624,H625-S688,S688-P698	63503
16	9.23227e-81	FALSE	24	SERPINA1	P01009	FNKPFVFLMIDQNTK	167	ref-alt pair	ALT	NP 4	pc3	rs1303	14:94844843:T:G	0.341538	p-min	9.95924e-66	FALSE	TRUE	0.000202992	FALSE	3854.47	8422.63	0.457633	P01009:rs1303	A1AT_HUMAN	P01009:rs1303	FNKPFVFLMIDQNTK	A1AT_HUMAN	SERPINA1	chr14	94376746	94388602	-	94378451	94383237	5	1894,148,271,650,43	0,2717,4124,5845,11813	M1-G216,G216-R306,R306-K355,A356-K418	115883
9	5.57256e-87	FALSE	20	APOA4	P06727	TQVSTQAEQLR	116	ref-alt pair	REF	NP 3	pc2	rs5104	11:116692334:C:T	0.209231	p-min	1.1546e-65	FALSE	TRUE	1.07753e-06	TRUE	19773.6	23809.5	0.830495	P06727;P06727:rs675	APOA4_HUMAN	P06727	TQVSTQAEQLR	APOA4_HUMAN	APOA4	chr11	116820699	116823304	-	116820869	116823191	3	1182127162	0,1959,2443	M1-G17,G17-N59,N59-S396	100804
9	5.57256e-87	FALSE	20	APOA4	P06727	TQVSTQAEQLR	116	ref-alt pair	REF	NP 2	pc2	rs5104	11:116692334:C:T	0.209231	p-min	1.1546e-65	FALSE	TRUE	2.62695e-06	TRUE	57993.2	103419	0.56076	P06727;P06727:rs675	APOA4_HUMAN	P06727	TQVSTQAEQLR	APOA4_HUMAN	APOA4	chr11	116820699	116823304	-	116820869	116823191	3	1182127162	0,1959,2443	M1-G17,G17-N59,N59-S396	65344
9	5.57256e-87	FALSE	20	APOA4	P06727	TQVSTQAEQLRR	116	ref-alt pair	REF	NP 2	pc3	rs5104	11:116692334:C:T	0.209231	p-min	1.1546e-65	FALSE	TRUE	0.00030797	FALSE	22107.5	61438.1	0.359835	P06727;P06727:rs675	APOA4_HUMAN	P06727	TQVSTQAEQLRR	APOA4_HUMAN	APOA4	chr11	116820699	116823304	-	116820869	116823191	3	1182127162	0,1959,2443	M1-G17,G17-N59,N59-S396	65345
36	2.00079e-65	TRUE	14	ITIH1	P19827	MSLDYGFVTPLTSMSIR	170	complex	ALT	NP 5	pc2	rs1042779	3:52821011:A:G	0.376923	p-min	2.00079e-65	TRUE	TRUE	3.14936e-08	TRUE	42100.7	51086.2	0.82411	P19827:rs1042779;P19827-3:rs1042779	ITIH1_HUMAN	P19827:rs1042779	MSLDYGFVTPLTSMSIR	ITIH1_HUMAN	ITIH1	chr3	52777598	52792062	+	52777615	52791908	22	134,21,167,105,163,114,126,117,169,126,182,186,140,155,15,21,81,114,202,173,112,281	0,398,741,1343,1833,2670,4341,4552,5358,5615,6697,7445,8696,9346,9589,9993,10387,10633,12054,13150,13918,14183	M1-E39,K40-T46,A47-V102,V102-R137,R137-E191,I192-K229,G230-L271,V272-Q310,T311-A367,A367-G409,G409-Q469,G470-G531,E532-R578,R578-D630,D630-E635,E635-T642,T642-V669,V669-G707,G707-G774,G774-G832,G832-R869,R869-F911	163085
37	2.49986e-65	TRUE	9	CP	E9PFZ2	MYYSAVEPTK	74	ref-alt pair	REF	NP 5	pc2	rs701753	3:148916235:T:A	0.121538	p-min	2.49986e-65	TRUE	TRUE	0.9422	FALSE	2649.75	140103	0.0189128	E9PFZ2	E9PFZ2_HUMAN	E9PFZ2	MYYSAVEPTK	E9PFZ2_HUMAN	CP	chr3	149165945	149221827	-	149166017	149221792	17	1.0514e+50	0,11894,12469,13610,16059,17520,19293,22106,32421,33766,36156,40222,41417,43265,44221,46505,55701	M1-T49,T49-G132,G132-D203,D203-S261,S261-A346,A346-S403,S403-G450,G450-S501,S501-Q571,K572-W622,W622-N691,N691-G738,G738-G781,G781-K816,D817-A889,A889-K935,H936-M946	163307
38	5.3533e-65	TRUE	20	APOC4;APOC4-APOC2	P55056	GFMQTYYDDHLRDLGPR	185	complex	ALT	NP 1	pc3	rs5167	19:45448465:T:G	0.356923	p-min	5.3533e-65	TRUE	TRUE	2.28764e-05	FALSE	9655.14	15106.8	0.639124	P55056:rs5167	APOC4_HUMAN	P55056:rs5167	GFMQTYYDDHLRDLGPR	APOC4_HUMAN	APOC4	chr19	44942236	44945496	+	44942277	44945302	3	117142357	0,2512,2903	M1-A26,A26-W73,W73-G127	10806
16	9.23227e-81	FALSE	24	SERPINA1	P01009	PFVFLMIDQNTK	188	ref-alt pair	ALT	NP 1	pc2	rs1303	14:94844843:T:G	0.341538	p-min	6.87481e-65	FALSE	TRUE	1.63023e-07	TRUE	17312.5	31577.8	0.548249	P01009:rs1303	A1AT_HUMAN	P01009:rs1303	PFVFLMIDQNTK	A1AT_HUMAN	SERPINA1	chr14	94376746	94388602	-	94378451	94383237	5	1894,148,271,650,43	0,2717,4124,5845,11813	M1-G216,G216-R306,R306-K355,A356-K418	23278
4	2.89254e-90	FALSE	10	THBS1	P07996	LCNNPAPQFGGK	130	ref-alt pair	ALT	NP 1	pc2	rs2292305	15:39880822:A:G	0.227692	p-min	8.46333e-65	FALSE	TRUE	0.0136712	FALSE	11238.1	29340.6	0.383022	P07996:rs2292305	TSP1_HUMAN	P07996:rs2292305	LC(UniMod:4)NNPAPQFGGK	TSP1_HUMAN	THBS1	chr15	39581078	39599466	+	39581857	39595366	22	150,96,560,76,200,123,94,174,177,174,128,153,219,108,160,119,235,228,272,98,140,4105	0,750,1114,2538,2909,3221,4391,6268,6963,7447,7880,8123,8726,9437,10112,10426,11489,11921,12318,13020,13222,14283	M1-E23,E23-Q209,G210-S235,S235-V301,T302-Q342,N343-P374,P374-F432,F432-I491,I491-D549,D549-E591,C592-Q642,V643-K715,D716-R751,D752-G805,G805-Q844,L845-G923,G923-G999,G999-Q1089,V1090-R1122,R1122-D1169,D1169-P1170	16788
9	5.57256e-87	FALSE	20	APOA4	P06727	TQVSTQAEQLR	115	ref-alt pair	REF	NP 1	pc2	rs5104	11:116692334:C:T	0.209231	p-min	2.50926e-64	FALSE	TRUE	1.68603e-06	TRUE	26450.4	38262.6	0.691286	P06727;P06727:rs675	APOA4_HUMAN	P06727	TQVSTQAEQLR	APOA4_HUMAN	APOA4	chr11	116820699	116823304	-	116820869	116823191	3	1182127162	0,1959,2443	M1-G17,G17-N59,N59-S396	29884
39	3.8718e-64	TRUE	13	LIPC	E7EUJ1	LSPDDASFVDAIHTFTR	222	ref-alt pair	ALT	NP 4	pc3	rs6083	15:58838010:A:G	0.467692	p-min	3.8718e-64	TRUE	TRUE	3.86255e-19	TRUE	6395.42	9779.16	0.653985	P11150:rs6083;E7EUJ1:rs6083;E7EUK6:rs6083	E7EUJ1_HUMAN;E7EUK6_HUMAN;LIPC_HUMAN	E7EUJ1:rs6083;E7EUK6:rs6083;P11150:rs6083	LSPDDASFVDAIHTFTR	E7EUJ1_HUMAN	LIPC	chr15	58410571	58566471	+	58432032	58565287	10	2.47128e+30	0,21421,127761,131213,131962,135170,137758,150292,152933,154607	M1-E30,E30-S91,V92-E152,E153-G192,G192-A270,A270-V351,V351-L390,L390-R463,R463-L499	126059
35	3.60834e-66	FALSE	30	TF	P02787	SVEEYANCHLAR	141	ref-alt pair	ALT	NP 2	pc3	rs1049296	3:133494354:C:T	0.24	p-min	5.26788e-64	FALSE	TRUE	1.31992e-07	TRUE	4496.82	14936.2	0.301068	P02787:rs1049296	TRFE_HUMAN	P02787:rs1049296	SVEEYANC(UniMod:4)HLAR	TRFE_HUMAN	TF	chr3	133746392	133796641	+	133746440	133778617	17	91,173,109,177,133,56,179,178,155,94,33,156,136,65,185,190,18056	0,2019,7202,8102,8970,9889,10438,11376,12782,17789,18482,19885,21636,24115,29040,30656,32193	M1-G15,G15-A72,A73-D109,D109-A168,A168-K212,K212-E231,E231-Q290,E291-C350,C350-M401,N402-K433,K433-G444,G444-D496,D496-R541,R541-G563,G563-Q624,H625-S688,S688-P698	63504
13	8.76867e-84	FALSE	10	PGLYRP2	Q96PD5	AFLNGALDGVILGDYLSR	153	complex	ALT	NP 4	pc3	rs892145	19:15586672:A:T	0.304615	p-min	6.72328e-64	FALSE	TRUE	7.21262e-09	TRUE	1728.78	4303.39	0.401725	Q96PD5:rs892145;Q96PD5-2:rs892145	PGRP2_HUMAN	Q96PD5:rs892145	AFLNGALDGVILGDYLSR	PGRP2_HUMAN	PGLYRP2	chr19	15468644	15479501	-	15468665	15479371	5	1082982111071190	0,987,3245,6893,10666	M1-A21,A21-G378,G378-S448,S448-A547,T548-Q576	107196
35	3.60834e-66	FALSE	30	TF	P02787	SVEEYANCHLAR	139	ref-alt pair	ALT	NP 1	pc3	rs1049296	3:133494354:C:T	0.24	p-min	6.82155e-64	FALSE	TRUE	0.000545698	FALSE	5426.24	15502	0.350035	P02787:rs1049296	TRFE_HUMAN	P02787:rs1049296	SVEEYANC(UniMod:4)HLAR	TRFE_HUMAN	TF	chr3	133746392	133796641	+	133746440	133778617	17	91,173,109,177,133,56,179,178,155,94,33,156,136,65,185,190,18056	0,2019,7202,8102,8970,9889,10438,11376,12782,17789,18482,19885,21636,24115,29040,30656,32193	M1-G15,G15-A72,A73-D109,D109-A168,A168-K212,K212-E231,E231-Q290,E291-C350,C350-M401,N402-K433,K433-G444,G444-D496,D496-R541,R541-G563,G563-Q624,H625-S688,S688-P698	28044
35	3.60834e-66	FALSE	30	TF	P02787	SVEEYANCHLAR	135	ref-alt pair	ALT	NP 1	pc2	rs1049296	3:133494354:C:T	0.24	p-min	7.36665e-64	FALSE	TRUE	3.12987e-10	TRUE	4776.85	6151.18	0.776574	P02787:rs1049296	TRFE_HUMAN	P02787:rs1049296	SVEEYANC(UniMod:4)HLAR	TRFE_HUMAN	TF	chr3	133746392	133796641	+	133746440	133778617	17	91,173,109,177,133,56,179,178,155,94,33,156,136,65,185,190,18056	0,2019,7202,8102,8970,9889,10438,11376,12782,17789,18482,19885,21636,24115,29040,30656,32193	M1-G15,G15-A72,A73-D109,D109-A168,A168-K212,K212-E231,E231-Q290,E291-C350,C350-M401,N402-K433,K433-G444,G444-D496,D496-R541,R541-G563,G563-Q624,H625-S688,S688-P698	28043
3	1.30198e-90	FALSE	17	F5	A0A0A0MRJ7	MRPWEDPPSDLLLLK	129	complex	ALT	NP 5	pc2	rs6032	1:169511555:T:C	0.263077	p-min	1.96206e-63	FALSE	TRUE	2.60348e-08	TRUE	6043.26	14538.2	0.415681	P12259:rs6032;A0A0A0MRJ7:rs6032	A0A0A0MRJ7_HUMAN;FA5_HUMAN	A0A0A0MRJ7:rs6032;P12259:rs6032	MRPWEDPPSDLLLLK	A0A0A0MRJ7_HUMAN	F5	chr1	169514165	169586588	-	169514315	169586386	25	294,183,152,145,156,104,72,117,180,211,237,175,2821,228,151,215,100,178,166,222,144,213,123,92,360	0,1278,4246,6354,9031,9635,10671,11735,13749,15442,16620,22340,26128,30130,32276,35635,36474,38391,41016,42480,44987,46388,58055,68265,72063	M1-S53,S53-G84,G84-G125,G125-G196,G196-D244,D244-A318,A318-K373,K373-K432,I433-G466,G466-Q537,R538-N588,N588-G664,G664-R1604,R1604-Q1662,V1663-P1741,E1742-A1812,A1812-G1872,G1872-D1911,D1911-G1935,G1935-Q1969,V1970-M2021,Y2022-G2070,G2070-K2120...	163054
37	2.49986e-65	FALSE	9	CP	E9PFZ2	MYYSAVEPTK	73	ref-alt pair	REF	NP 4	pc2	rs701753	3:148916235:T:A	0.121538	p-min	2.0151e-63	FALSE	TRUE	0.513003	FALSE	6156.05	26624.2	0.23122	E9PFZ2	E9PFZ2_HUMAN	E9PFZ2	MYYSAVEPTK	E9PFZ2_HUMAN	CP	chr3	149165945	149221827	-	149166017	149221792	17	1.0514e+50	0,11894,12469,13610,16059,17520,19293,22106,32421,33766,36156,40222,41417,43265,44221,46505,55701	M1-T49,T49-G132,G132-D203,D203-S261,S261-A346,A346-S403,S403-G450,G450-S501,S501-Q571,K572-W622,W622-N691,N691-G738,G738-G781,G781-K816,D817-A889,A889-K935,H936-M946	127847
12	6.7707e-84	FALSE	10	C8A	P07357	AQCGQDFQCK	213	complex	ALT	NP 3	pc2	rs652785	1:57340727:C:A	0.424615	p-min	2.59325e-63	FALSE	TRUE	5.5846e-20	TRUE	44448.3	92213.1	0.482017	P07357:rs652785	CO8A_HUMAN	P07357:rs652785	AQC(UniMod:4)GQDFQC(UniMod:4)K	CO8A_HUMAN	C8A	chr1	56854796	56918223	+	56854901	56917713	11	182,94,145,148,190,201,241,126,158,223,659	0,12812,20152,21265,26648,28684,31130,51870,53159,57606,62768	M1-Q26,Q26-K57,Y58-G106,G106-G155,G155-E218,A219-K285,K286-G366,G366-E408,E408-E460,M461-G535,G535-C584	73075
12	6.7707e-84	FALSE	10	C8A	P07357	AQCGQDFQCK	213	complex	ALT	NP 2	pc2	rs652785	1:57340727:C:A	0.424615	p-min	2.59325e-63	FALSE	TRUE	3.51023e-16	TRUE	20828.1	35550	0.585883	P07357:rs652785	CO8A_HUMAN	P07357:rs652785	AQC(UniMod:4)GQDFQC(UniMod:4)K	CO8A_HUMAN	C8A	chr1	56854796	56918223	+	56854901	56917713	11	182,94,145,148,190,201,241,126,158,223,659	0,12812,20152,21265,26648,28684,31130,51870,53159,57606,62768	M1-Q26,Q26-K57,Y58-G106,G106-G155,G155-E218,A219-K285,K286-G366,G366-E408,E408-E460,M461-G535,G535-C584	37615
12	6.7707e-84	FALSE	10	C8A	P07357	AQCGQDFQCK	213	complex	ALT	NP 1	pc2	rs652785	1:57340727:C:A	0.424615	p-min	2.59325e-63	FALSE	TRUE	7.06437e-13	TRUE	26071.3	52937.9	0.492489	P07357:rs652785	CO8A_HUMAN	P07357:rs652785	AQC(UniMod:4)GQDFQC(UniMod:4)K	CO8A_HUMAN	C8A	chr1	56854796	56918223	+	56854901	56917713	11	182,94,145,148,190,201,241,126,158,223,659	0,12812,20152,21265,26648,28684,31130,51870,53159,57606,62768	M1-Q26,Q26-K57,Y58-G106,G106-G155,G155-E218,A219-K285,K286-G366,G366-E408,E408-E460,M461-G535,G535-C584	2155
10	5.57256e-87	FALSE	10	ADH4	P08319	GLTIFPEELIIGR	116	ref-alt pair	REF	NP 3	pc2	rs1126671	4:100048414:T:C	0.204615	p-min	3.09689e-63	FALSE	TRUE	0.710565	FALSE	-3408.06	38412.9	-0.0887217	P08319;P08319-2;P08319-2:rs1126673;P08319:rs1126673	ADH4_HUMAN;P08319-2_HUMAN	P08319;P08319-2	GLTIFPEELIIGR	ADH4_HUMAN	ADH4	chr4	99123657	99144297	-	99124444	99144222	9	809,139,136,261,232,88,142,102,93	0,2936,3551,7846,12808,15403,17883,19021,20547	M1-K6,V7-Q40,I41-G88,G88-S117,S117-K194,V195-M281,K282-G327,G327-S373,S373-F380	82486
40	3.67329e-63	TRUE	30	ITIH4	B7ZKJ8	LLGLPGPPDVPDHAAYHPFR	64	ref-alt pair	ALT	NP 4	pc4	rs2276814	3:52853480:T:A	0.110769	p-min	3.67329e-63	TRUE	TRUE	2.80195e-06	TRUE	6227.33	10062.5	0.618868	Q14624:rs2276814;B7ZKJ8:rs2276814;Q14624-3:rs2276814	B7ZKJ8_HUMAN;ITIH4_HUMAN	B7ZKJ8:rs2276814;Q14624:rs2276814	LLGLPGPPDVPDHAAYHPFR	B7ZKJ8_HUMAN	ITIH4	chr3	52813269	52830673	-	52813423	52830642	24	221,97,155,175,117,27,75,126,54,51,27,155,140,186,182,126,169,117,129,111,163,105,161,121	0,705,939,3614,4782,4987,5192,6123,6484,6670,7021,7361,7721,10286,10553,10920,11127,11572,12616,13271,13521,13823,15849,17283	M1-K30,N31-M84,M84-K119,K119-Q173,M174-K210,A211-Q253,I254-Q292,T293-G349,G349-G391,G391-Q451,D452-L513,P514-T560,T560-E612,E612-G621,G621-G638,G638-A656,A656-L698,L698-E723,E723-A732,A732-G771,G771-G829,G829-G881,G881-R913,R913-L935	124717
41	4.7988e-63	TRUE	10	FGB	D6REL8	GSWYSMK	111	ref-alt pair	ALT	NP 3	pc2	rs4220	4:155491759:G:A	0.186154	p-min	4.7988e-63	TRUE	TRUE	0.000434068	FALSE	72393.7	139633	0.518458	P02675:rs4220;D6REL8:rs4220	D6REL8_HUMAN;FIBB_HUMAN	D6REL8:rs4220;P02675:rs4220	GSWYSMK	D6REL8_HUMAN	FGB	chr4	154563025	154570721	+	154567759	154570647	6	1.07228e+17	0,4567,5355,6156,6488,7393	M1-E21,E21-G59,G59-G101,G101-W196,W196-Q272	83123
9	5.57256e-87	FALSE	20	APOA4	P06727	TQVSTQAEQLRR	114	ref-alt pair	REF	NP 1	pc3	rs5104	11:116692334:C:T	0.209231	p-min	4.92821e-63	FALSE	TRUE	0.000266387	FALSE	12187.4	28678	0.424974	P06727;P06727:rs675	APOA4_HUMAN	P06727	TQVSTQAEQLRR	APOA4_HUMAN	APOA4	chr11	116820699	116823304	-	116820869	116823191	3	1182127162	0,1959,2443	M1-G17,G17-N59,N59-S396	29885
8	5.37743e-88	FALSE	14	SVEP1	Q4LDE5	DIIISPHNCGK	157	ref-alt pair	ALT	NP 2	pc2	rs872665	9:113261483:C:T	0.330769	p-min	5.56238e-63	FALSE	TRUE	1.08878e-07	TRUE	7233.97	9641.23	0.750316	Q4LDE5:rs872665;Q4LDE5-2:rs872665	SVEP1_HUMAN	Q4LDE5:rs872665	DIIISPHNC(UniMod:4)GK	SVEP1_HUMAN	SVEP1	chr9	110365247	110579741	-	110366541	110579543	48	1313,94,96,96,171,177,174,64,156,226,2792,673,168,192,85,177,120,174,171,124,125,176,202,158,202,114,114,97,92,162,162,162,234,165,112,122,195,132,108,130,119,198,180,180,159,177,256,729	0,4675,10120,12023,14099,20650,22037,24276,35606,39079,40912,45815,62343,63895,64672,65026,66667,67214,69088,69993,71132,78297,80589,81652,84811,86041,90342,92008,93223,93704,100617,103692,106116,106911,110956,114387,115994,117113,118338,124402,131567,133793,137790,147678,148700,180867,184601,213765	M1-A177,Q178-D263,D263-A322,A322-L375,L375-V435,V435-E495,E495-D561,D561-K600,V601-D644,D644-G680,G680-G724,G724-K789,K789-M829,V830-G867,G867-A922,A922-V1000,V1000-A1054,A1054-V1108,V1108-S1162,S1162-Q1192,V1193-G1225,G1225-G1263,G1263-G1301...	40115
14	1.69252e-82	FALSE	22	CFH	A0A024R962	CYFPYLENGYNQNHGR	200	ref-alt pair	REF	NP 4	pc3	rs1061170	1:196659237:C:T	0.326154	p-min	5.73367e-63	FALSE	TRUE	1.3675e-42	TRUE	436463	506215	0.862209	A0A024R962;A0A0D9SG88;Q5TFM2;Q5TFM2:rs800292;A0A024R962:rs800292;A0A0D9SG88:rs800292;A0A024R962:rs1065489	A0A024R962_HUMAN	A0A024R962	C(UniMod:4)YFPYLENGYNQNHGR	A0A024R962_HUMAN	A0A024R962_HUMAN	chr1	196652042	196747504	+	196652117	196747310	22	133,186,106,77,192,171,174,195,177,183,177,177,183,180,177,183,186,174,177,177,183,394	0,20935,21814,23946,25433,27580,33021,37377,38020,61692,63550,73078,74427,74718,76303,84781,85432,88576,89832,91409,93774,95068	M1-D20,D20-K82,K82-G117,G117-V143,V143-E207,E207-E264,E264-L322,L322-R387,R387-K446,K446-K507,K507-E566,E566-E625,E625-V686,V686-A746,A746-M805,M805-E866,E866-G928,G928-K986,K986-D1045,D1045-D1104,D1104-H1165,H1165-R1231	110301
27	2.30981e-72	FALSE	5	HRG	P04196	GPCPFHCR	141	complex	ALT	NP 1	pc2	rs1042445	3:186395436:C:T	0.258462	p-min	7.58561e-63	FALSE	TRUE	5.93239e-13	TRUE	1.82467e+06	3.97322e+06	0.459241	P04196:rs1042445	HRG_HUMAN	P04196:rs1042445	GPC(UniMod:4)PFHC(UniMod:4)R	HRG_HUMAN	HRG	chr3	186666013	186678234	+	186666031	186677880	7	201,117,91,167,81,102,1188	0,2921,3924,5609,6773,9075,11033	M1-V61,E62-I100,V101-V131,V131-V186,R187-N213,V214-Q247,E248-K525	11757
4	2.89254e-90	FALSE	10	THBS1	P07996	LCNNPAPQFGGK	128	ref-alt pair	ALT	NP 3	pc2	rs2292305	15:39880822:A:G	0.227692	p-min	2.53213e-62	FALSE	TRUE	0.237419	FALSE	8920.59	61007.3	0.146222	P07996:rs2292305	TSP1_HUMAN	P07996:rs2292305	LC(UniMod:4)NNPAPQFGGK	TSP1_HUMAN	THBS1	chr15	39581078	39599466	+	39581857	39595366	22	150,96,560,76,200,123,94,174,177,174,128,153,219,108,160,119,235,228,272,98,140,4105	0,750,1114,2538,2909,3221,4391,6268,6963,7447,7880,8123,8726,9437,10112,10426,11489,11921,12318,13020,13222,14283	M1-E23,E23-Q209,G210-S235,S235-V301,T302-Q342,N343-P374,P374-F432,F432-I491,I491-D549,D549-E591,C592-Q642,V643-K715,D716-R751,D752-G805,G805-Q844,L845-G923,G923-G999,G999-Q1089,V1090-R1122,R1122-D1169,D1169-P1170	87708
39	3.8718e-64	FALSE	13	LIPC	E7EUJ1	LSPDDANFVDAIHTFTR	247	ref-alt pair	REF	NP 4	pc3	rs6083	15:58838010:A:G	0.467692	p-maj	2.81745e-62	FALSE	TRUE	5.58887e-18	TRUE	-6026.26	10677.1	-0.564409	E7EUJ1;E7EUK6;P11150	LIPC_HUMAN	P11150	LSPDDANFVDAIHTFTR	E7EUJ1_HUMAN	LIPC	chr15	58410571	58566471	+	58432032	58565287	10	2.47128e+30	0,21421,127761,131213,131962,135170,137758,150292,152933,154607	M1-E30,E30-S91,V92-E152,E153-G192,G192-A270,A270-V351,V351-L390,L390-R463,R463-L499	126057
10	5.57256e-87	FALSE	10	ADH4	P08319	GLTIFPEELIIGR	117	ref-alt pair	REF	NP 1	pc2	rs1126671	4:100048414:T:C	0.204615	p-min	3.46885e-62	FALSE	TRUE	0.836047	FALSE	-2169.72	44429.9	-0.0488347	P08319;P08319-2;P08319-2:rs1126673;P08319:rs1126673	ADH4_HUMAN;P08319-2_HUMAN	P08319;P08319-2	GLTIFPEELIIGR	ADH4_HUMAN	ADH4	chr4	99123657	99144297	-	99124444	99144222	9	809,139,136,261,232,88,142,102,93	0,2936,3551,7846,12808,15403,17883,19021,20547	M1-K6,V7-Q40,I41-G88,G88-S117,S117-K194,V195-M281,K282-G327,G327-S373,S373-F380	11566
6	2.68917e-89	FALSE	10	DSC3	Q14574	VLNDGTVYTAR	209	ref-alt pair	ALT	NP 3	pc2	rs276937	18:28611061:A:T	0.412308	p-min	3.46885e-62	FALSE	TRUE	1.22435e-20	TRUE	38325.2	76493.8	0.501024	Q14574:rs276937;Q14574-2:rs276937	DSC3_HUMAN;Q14574-2_HUMAN	Q14574-2:rs276937;Q14574:rs276937	VLNDGTVYTAR	DSC3_HUMAN	DSC3	chr18	30989364	31042742	-	30994177	31042660	16	5008,258,122,225,225,143,257,186,135,167,145,156,120,200,85,151	0,7426,12253,14777,17542,18651,18904,28706,29301,32971,34984,36395,40144,41608,42827,53227	M1-V23,I24-V52,V52-K118,V119-Q158,V159-D210,L211-G259,G259-E314,V315-A359,Y360-K421,P422-R507,R507-D555,D555-D630,D630-S705,S705-V745,C746-E831,K832-R896	102996
6	2.68917e-89	FALSE	10	DSC3	Q14574	VLNDGTVYTAR	209	ref-alt pair	ALT	NP 2	pc2	rs276937	18:28611061:A:T	0.412308	p-min	3.46885e-62	FALSE	TRUE	1.56091e-16	TRUE	25604.9	56741.5	0.451255	Q14574:rs276937;Q14574-2:rs276937	DSC3_HUMAN;Q14574-2_HUMAN	Q14574-2:rs276937;Q14574:rs276937	VLNDGTVYTAR	DSC3_HUMAN	DSC3	chr18	30989364	31042742	-	30994177	31042660	16	5008,258,122,225,225,143,257,186,135,167,145,156,120,200,85,151	0,7426,12253,14777,17542,18651,18904,28706,29301,32971,34984,36395,40144,41608,42827,53227	M1-V23,I24-V52,V52-K118,V119-Q158,V159-D210,L211-G259,G259-E314,V315-A359,Y360-K421,P422-R507,R507-D555,D555-D630,D630-S705,S705-V745,C746-E831,K832-R896	67536
13	8.76867e-84	FALSE	10	PGLYRP2	Q96PD5	AFLNGALDGVILGDYLSR	151	complex	ALT	NP 5	pc3	rs892145	19:15586672:A:T	0.304615	p-min	4.49925e-62	FALSE	TRUE	5.44531e-13	TRUE	1923.33	3808.68	0.504985	Q96PD5:rs892145;Q96PD5-2:rs892145	PGRP2_HUMAN	Q96PD5:rs892145	AFLNGALDGVILGDYLSR	PGRP2_HUMAN	PGLYRP2	chr19	15468644	15479501	-	15468665	15479371	5	1082982111071190	0,987,3245,6893,10666	M1-A21,A21-G378,G378-S448,S448-A547,T548-Q576	142656
2	1.26778e-90	FALSE	10	F5	A0A0A0MRJ7	DSNMPVDMR	191	ref-alt pair	ALT	NP 2	pc2	rs6030	1:169498975:T:C	0.352308	p-min	4.71982e-62	FALSE	TRUE	2.29649e-09	TRUE	26661.3	68831.9	0.387338	P12259:rs6030;A0A0A0MRJ7:rs6030	A0A0A0MRJ7_HUMAN;FA5_HUMAN	A0A0A0MRJ7:rs6030;P12259:rs6030	DSNMPVDMR	A0A0A0MRJ7_HUMAN	F5	chr1	169514165	169586588	-	169514315	169586386	25	294,183,152,145,156,104,72,117,180,211,237,175,2821,228,151,215,100,178,166,222,144,213,123,92,360	0,1278,4246,6354,9031,9635,10671,11735,13749,15442,16620,22340,26128,30130,32276,35635,36474,38391,41016,42480,44987,46388,58055,68265,72063	M1-S53,S53-G84,G84-G125,G125-G196,G196-D244,D244-A318,A318-K373,K373-K432,I433-G466,G466-Q537,R538-N588,N588-G664,G664-R1604,R1604-Q1662,V1663-P1741,E1742-A1812,A1812-G1872,G1872-D1911,D1911-G1935,G1935-Q1969,V1970-M2021,Y2022-G2070,G2070-K2120...	40874
2	1.26778e-90	FALSE	10	F5	A0A0A0MRJ7	DSNMPVDMR	191	ref-alt pair	ALT	NP 3	pc2	rs6030	1:169498975:T:C	0.352308	p-min	4.71982e-62	FALSE	TRUE	9.18829e-08	TRUE	54537.5	157314	0.346679	P12259:rs6030;A0A0A0MRJ7:rs6030	A0A0A0MRJ7_HUMAN;FA5_HUMAN	A0A0A0MRJ7:rs6030;P12259:rs6030	DSNMPVDMR	A0A0A0MRJ7_HUMAN	F5	chr1	169514165	169586588	-	169514315	169586386	25	294,183,152,145,156,104,72,117,180,211,237,175,2821,228,151,215,100,178,166,222,144,213,123,92,360	0,1278,4246,6354,9031,9635,10671,11735,13749,15442,16620,22340,26128,30130,32276,35635,36474,38391,41016,42480,44987,46388,58055,68265,72063	M1-S53,S53-G84,G84-G125,G125-G196,G196-D244,D244-A318,A318-K373,K373-K432,I433-G466,G466-Q537,R538-N588,N588-G664,G664-R1604,R1604-Q1662,V1663-P1741,E1742-A1812,A1812-G1872,G1872-D1911,D1911-G1935,G1935-Q1969,V1970-M2021,Y2022-G2070,G2070-K2120...	76334
11	5.89997e-84	FALSE	10	F5	A0A0A0MRJ7	LLSLGAGEFR	172	ref-alt pair	ALT	NP 1	pc2	rs4524	1:169511755:T:C	0.272308	p-min	1.43623e-61	FALSE	TRUE	1.15556e-08	TRUE	513446	1.02067e+06	0.503048	P12259:rs4524;A0A0A0MRJ7:rs4524	A0A0A0MRJ7_HUMAN;FA5_HUMAN	A0A0A0MRJ7:rs4524;P12259:rs4524	LLSLGAGEFR	A0A0A0MRJ7_HUMAN	F5	chr1	169514165	169586588	-	169514315	169586386	25	294,183,152,145,156,104,72,117,180,211,237,175,2821,228,151,215,100,178,166,222,144,213,123,92,360	0,1278,4246,6354,9031,9635,10671,11735,13749,15442,16620,22340,26128,30130,32276,35635,36474,38391,41016,42480,44987,46388,58055,68265,72063	M1-S53,S53-G84,G84-G125,G125-G196,G196-D244,D244-A318,A318-K373,K373-K432,I433-G466,G466-Q537,R538-N588,N588-G664,G664-R1604,R1604-Q1662,V1663-P1741,E1742-A1812,A1812-G1872,G1872-D1911,D1911-G1935,G1935-Q1969,V1970-M2021,Y2022-G2070,G2070-K2120...	18620
42	1.63764e-61	TRUE	14	FGL1	Q08830	GDENTVVDLGSK	221	ref-alt pair	ALT	NP 5	pc2	rs3739406	8:17739538:T:C	0.492308	p-min	1.63764e-61	TRUE	TRUE	3.2395e-05	FALSE	29495.4	38532.7	0.765463	Q08830:rs3739406	FGL1_HUMAN	Q08830:rs3739406	GDENTVVDLGSK	FGL1_HUMAN	FGL1	chr8	17864379	17910365	-	17864594	17885554	10	372,188,89,98,160,181,80,71,247,481	0,4168,4536,9639,9982,17619,21112,31067,31790,45505	M1-S21,A22-D82,D82-R135,R135-E168,E168-K197,N198-R260,R260-I312	152262
6	2.68917e-89	FALSE	10	DSC3	Q14574	VLNDGTVYTAR	208	ref-alt pair	ALT	NP 1	pc2	rs276937	18:28611061:A:T	0.412308	p-min	3.86625e-61	FALSE	TRUE	1.85229e-15	TRUE	5088.57	10995.2	0.462798	Q14574:rs276937;Q14574-2:rs276937	DSC3_HUMAN;Q14574-2_HUMAN	Q14574-2:rs276937;Q14574:rs276937	VLNDGTVYTAR	DSC3_HUMAN	DSC3	chr18	30989364	31042742	-	30994177	31042660	16	5008,258,122,225,225,143,257,186,135,167,145,156,120,200,85,151	0,7426,12253,14777,17542,18651,18904,28706,29301,32971,34984,36395,40144,41608,42827,53227	M1-V23,I24-V52,V52-K118,V119-Q158,V159-D210,L211-G259,G259-E314,V315-A359,Y360-K421,P422-R507,R507-D555,D555-D630,D630-S705,S705-V745,C746-E831,K832-R896	32076
2	1.26778e-90	FALSE	10	F5	A0A0A0MRJ7	DSNMPVDMR	190	ref-alt pair	ALT	NP 1	pc2	rs6030	1:169498975:T:C	0.352308	p-min	5.00663e-61	FALSE	TRUE	0.00054276	FALSE	52035.2	158528	0.32824	P12259:rs6030;A0A0A0MRJ7:rs6030	A0A0A0MRJ7_HUMAN;FA5_HUMAN	A0A0A0MRJ7:rs6030;P12259:rs6030	DSNMPVDMR	A0A0A0MRJ7_HUMAN	F5	chr1	169514165	169586588	-	169514315	169586386	25	294,183,152,145,156,104,72,117,180,211,237,175,2821,228,151,215,100,178,166,222,144,213,123,92,360	0,1278,4246,6354,9031,9635,10671,11735,13749,15442,16620,22340,26128,30130,32276,35635,36474,38391,41016,42480,44987,46388,58055,68265,72063	M1-S53,S53-G84,G84-G125,G125-G196,G196-D244,D244-A318,A318-K373,K373-K432,I433-G466,G466-Q537,R538-N588,N588-G664,G664-R1604,R1604-Q1662,V1663-P1741,E1742-A1812,A1812-G1872,G1872-D1911,D1911-G1935,G1935-Q1969,V1970-M2021,Y2022-G2070,G2070-K2120...	5414
9	5.57256e-87	FALSE	20	APOA4	P06727	TQVSTQAEQLRR	112	ref-alt pair	REF	NP 3	pc3	rs5104	11:116692334:C:T	0.209231	p-min	1.45781e-60	FALSE	TRUE	2.3141e-06	TRUE	6520.17	11078.7	0.588535	P06727;P06727:rs675	APOA4_HUMAN	P06727	TQVSTQAEQLRR	APOA4_HUMAN	APOA4	chr11	116820699	116823304	-	116820869	116823191	3	1182127162	0,1959,2443	M1-G17,G17-N59,N59-S396	100805
12	6.7707e-84	FALSE	10	C8A	P07357	QAQCGQDFQCK	263	complex	REF	NP 3	pc2	rs652785	1:57340727:C:A	0.424615	p-maj	1.89895e-60	FALSE	TRUE	2.53366e-34	TRUE	-29268	48042.5	-0.60921	P07357;P07357:rs1620075;P07357:rs1342440	CO8A_HUMAN	P07357	QAQC(UniMod:4)GQDFQC(UniMod:4)K	CO8A_HUMAN	C8A	chr1	56854796	56918223	+	56854901	56917713	11	182,94,145,148,190,201,241,126,158,223,659	0,12812,20152,21265,26648,28684,31130,51870,53159,57606,62768	M1-Q26,Q26-K57,Y58-G106,G106-G155,G155-E218,A219-K285,K286-G366,G366-E408,E408-E460,M461-G535,G535-C584	94798
12	6.7707e-84	FALSE	10	C8A	P07357	QAQCGQDFQCK	263	complex	REF	NP 2	pc2	rs652785	1:57340727:C:A	0.424615	p-maj	1.89895e-60	FALSE	TRUE	2.64597e-12	TRUE	-7810.13	17420.1	-0.44834	P07357;P07357:rs1620075;P07357:rs1342440	CO8A_HUMAN	P07357	QAQC(UniMod:4)GQDFQC(UniMod:4)K	CO8A_HUMAN	C8A	chr1	56854796	56918223	+	56854901	56917713	11	182,94,145,148,190,201,241,126,158,223,659	0,12812,20152,21265,26648,28684,31130,51870,53159,57606,62768	M1-Q26,Q26-K57,Y58-G106,G106-G155,G155-E218,A219-K285,K286-G366,G366-E408,E408-E460,M461-G535,G535-C584	59338
43	1.90624e-60	TRUE	10	CYFIP1	Q7L576	YLTLDSFDAMFR	106	ref-alt pair	ALT	NP 4	pc2	rs7170637	15:22969232:G:A	0.213846	p-min	1.90624e-60	TRUE	TRUE	0.021251	FALSE	2433.59	4948.82	0.491751	Q7L576:rs7170637;Q7L576-2:rs7170637	CYFP1_HUMAN	Q7L576:rs7170637	YLTLDSFDAMFR	CYFP1_HUMAN	CYFIP1	chr15	22867051	22980368	-	22870030	22947285	31	3141,148,239,95,73,131,91,144,88,200,120,109,77,97,157,154,148,167,126,123,118,92,105,129,97,182,102,78,90,123,82	0,5773,6439,7498,8147,12861,14794,15816,25838,36654,42142,43468,43685,45127,47674,49425,50736,51640,58930,60854,65171,66750,70052,72140,72359,76121,77506,77810,79951,80117,113235	M1-Q39,P40-M69,N70-Q95,V96-Q129,R130-R190,R190-Q222,S223-K265,V266-K300,Q301-R331,R331-E370,V371-V411,Y412-E453,V454-S509,S509-Q558,L559-E610,E610-E662,E662-E694,V695-S720,S720-Q756,L757-V796,E797-R863,R863-K892,A893-L940,L941-G971,G971-L1014...	141262
44	2.36785e-59	TRUE	10	IQGAP2	F5H7S7	ESSWVTPESCLYK	177	ref-alt pair	REF	NP 5	pc2	rs2455230	5:75932965:G:C	0.410769	p-min	2.36785e-59	TRUE	TRUE	0.00067528	FALSE	3912.92	7579.21	0.51627	F5H7S7;Q13576;Q13576-2;Q13576-3;Q13576:rs2431363;F5H7S7:rs2431363;Q13576-2:rs2431363;Q13576-3:rs2431363	IQGA2_HUMAN	Q13576	ESSWVTPESC(UniMod:4)LYK	F5H7S7_HUMAN	IQGAP2	chr5	76547408	76708130	+	76562399	76707310	35	43,157,78,77,68,114,179,88,164,161,125,164,91,168,143,171,84,72,70,209,150,164,225,141,85,233,133,103,142,88,213,161,138,109,931	0,14987,23171,28284,41497,42206,42999,45429,50030,53403,58770,63611,80001,84450,89625,93524,105341,106791,107525,111050,117617,121272,124350,126040,126543,127068,129809,135706,136367,145946,148045,150578,153667,155073,159791	M1-K51,K52-K77,I78-S103,S103-E126,E126-L164,L164-K223,N224-R253,R253-M307,N308-R361,R361-R403,R403-G457,D458-W488,W488-V544,V544-E591,D592-Q648,A649-K676,I677-H700,N701-V724,V724-E793,D794-Q843,T844-K898,K898-S973,S973-P1020,P1020-K1048,I1049-R1126...	149872
45	2.8424e-59	TRUE	30	C7	P10643	GGGAGFISGLSYLELDNPAGNKR	215	ref-alt pair	REF	NP 4	pc3	rs1063499	5:40955561:G:C	0.464615	p-min	2.8424e-59	TRUE	TRUE	2.24926e-06	TRUE	7727.96	16676.7	0.463399	P10643;P10643:rs13157656;P10643:rs60714178	CO7_HUMAN	P10643	GGGAGFISGLSYLELDNPAGNKR	CO7_HUMAN	C7	chr5	40909496	40982938	+	40909610	40981570	18	120,56,76,142,148,139,171,244,111,167,229,172,88,133,192,91,185,1547	0,19083,21567,24828,26841,28055,35701,38105,40407,45890,48536,49952,52588,55244,62906,67253,70228,71895	M1-K2,V3-S21,S21-Q46,T47-G94,G94-G143,G143-Q189,V190-K246,S247-D328,D328-G365,G365-K420,L421-G497,G497-R554,R554-Q583,D584-K628,K628-E692,E692-G722,G722-A784,A784-Q843	117305
42	1.63764e-61	FALSE	14	FGL1	Q08830	GDENTVIDLGSK	235	ref-alt pair	REF	NP 5	pc2	rs3739406	8:17739538:T:C	0.492308	p-maj	3.10118e-59	FALSE	TRUE	0.00410652	FALSE	-38312.3	101432	-0.377712	Q08830;Q08830:rs484373	FGL1_HUMAN	Q08830	GDENTVIDLGSK	FGL1_HUMAN	FGL1	chr8	17864379	17910365	-	17864594	17885554	10	372,188,89,98,160,181,80,71,247,481	0,4168,4536,9639,9982,17619,21112,31067,31790,45505	M1-S21,A22-D82,D82-R135,R135-E168,E168-K197,N198-R260,R260-I312	152261
46	5.87104e-59	TRUE	9	CHID1	Q9BWS9	MVWDSQASEHFFEYK	196	ref-alt pair	REF	NP 3	pc3	rs6682	11:870446:G:A	0.373846	p-min	5.87104e-59	TRUE	TRUE	1.42708e-15	TRUE	6088.85	11578.8	0.525863	Q9BWS9;Q9BWS9-2;Q9BWS9-3	CHID1_HUMAN	Q9BWS9	MVWDSQASEHFFEYK	CHID1_HUMAN	CHID1	chr11	867858	910810	-	869860	904816	13	2098,43,81,156,102,93,62,107,45,133,150,154,36	0,2262,2560,15289,16209,25568,31481,32145,33077,34339,35103,36847,42916	M1-K37,S38-P87,W88-G132,G132-V147,V147-K182,N183-V203,V203-G234,G234-Q268,Q268-R320,R320-K347,K347-K361,S362-L393	92346
10	5.57256e-87	FALSE	10	ADH4	P08319	GLTIFPEELIIGR	118	ref-alt pair	REF	NP 2	pc2	rs1126671	4:100048414:T:C	0.204615	p-min	6.29484e-59	FALSE	TRUE	0.436694	FALSE	3292.57	19923.1	0.165264	P08319;P08319-2;P08319-2:rs1126673;P08319:rs1126673	ADH4_HUMAN;P08319-2_HUMAN	P08319;P08319-2	GLTIFPEELIIGR	ADH4_HUMAN	ADH4	chr4	99123657	99144297	-	99124444	99144222	9	809,139,136,261,232,88,142,102,93	0,2936,3551,7846,12808,15403,17883,19021,20547	M1-K6,V7-Q40,I41-G88,G88-S117,S117-K194,V195-M281,K282-G327,G327-S373,S373-F380	47026
7	1.65201e-88	FALSE	10	PON1	P27169	GIETGSEDMEILPNGLAFISSGLK	135	ref-alt pair	ALT	NP 3	pc3	rs854560	7:94946084:A:T	0.273846	p-min	9.19382e-59	FALSE	TRUE	2.15971e-05	FALSE	1513.43	4061.33	0.372643	P27169:CM971236	PON1_HUMAN	P27169:CM971236	GIETGSEDMEILPNGLAFISSGLK	PON1_HUMAN	PON1	chr7	95297675	95324532	-	95298946	95324475	9	1427,129,82,201,127,169,56,71,131	0,4529,8609,10335,13775,17646,19058,20647,26726	M1-Q25,Q25-E49,E49-S67,G68-D124,D124-N166,N166-K233,K233-K260,S261-E303,V304-L355	82095
5	2.37884e-89	FALSE	20	APOL1	O14791	SELEDNIR	139	complex	REF	NP 2	pc2	rs2239785	22:36661330:G:A	0.243077	p-min	2.16798e-58	FALSE	TRUE	7.33547e-07	TRUE	19105.9	33312.6	0.573535	O14791;O14791-2;O14791-3;O14791:rs136175;O14791-3:rs136175;O14791-2:rs136175;O14791:rs136176;O14791-3:rs136176;O14791-2:rs136176	APOL1_HUMAN	O14791	SELEDNIR	APOL1_HUMAN	APOL1	chr22	36253070	36267530	+	36254955	36266030	6	149,102,54,89,127,2380	0,1827,4012,4248,8525,12080	M1-W15,W15-R33,R33-E63,E63-R105,R105-L398	61773
47	3.30809e-58	TRUE	15	TNC	E9PC84	VPGDQTSTIIR	201	complex	ALT	NP 5	pc2	rs1061494	9:117846580:T:C	0.447692	p-min	3.30809e-58	TRUE	TRUE	1.09091e-07	TRUE	3001.47	5105.14	0.587932	P24821:rs1061494;F5H7V9:rs1061494;J3QSU6:rs1061494;E9PC84:rs1061494;P24821-6:rs1061494	E9PC84_HUMAN;F5H7V9_HUMAN;J3QSU6_HUMAN;TENA_HUMAN	E9PC84:rs1061494;F5H7V9:rs1061494;J3QSU6:rs1061494;P24821:rs1061494	VPGDQTSTIIR	E9PC84_HUMAN	TNC	chr9	115020945	115112757	-	115021159	115091018	25	322,164,162,97,152,133,131,144,120,144,123,273,273,273,273,264,90,186,270,157,116,264,1410,593,147	0,3027,5588,8414,9308,10607,14258,15152,17315,19995,21273,38784,41971,42850,43701,52657,55086,55444,56997,60826,61746,63263,64918,69616,91665	M1-G153,G153-V623,V623-Y711,Y711-M749,N750-R802,R802-G892,G892-G954,G954-E984,E984-E1072,E1072-G1163,G1163-E1254,E1254-E1345,E1345-A1436,A1436-G1477,G1477-A1525,A1525-V1565,V1565-D1613,D1613-K1656,E1657-I1701,I1701-I1751,V1752-G1784,G1784-G1838...	174343
14	1.69252e-82	FALSE	22	CFH	A0A024R962	CYFPYLENGYNQNHGR	179	ref-alt pair	REF	NP 3	pc3	rs1061170	1:196659237:C:T	0.326154	p-min	3.34319e-58	FALSE	TRUE	1.03846e-14	TRUE	119796	202058	0.59288	A0A024R962;A0A0D9SG88;Q5TFM2;Q5TFM2:rs800292;A0A024R962:rs800292;A0A0D9SG88:rs800292;A0A024R962:rs1065489	A0A024R962_HUMAN	A0A024R962	C(UniMod:4)YFPYLENGYNQNHGR	A0A024R962_HUMAN	A0A024R962_HUMAN	chr1	196652042	196747504	+	196652117	196747310	22	133,186,106,77,192,171,174,195,177,183,177,177,183,180,177,183,186,174,177,177,183,394	0,20935,21814,23946,25433,27580,33021,37377,38020,61692,63550,73078,74427,74718,76303,84781,85432,88576,89832,91409,93774,95068	M1-D20,D20-K82,K82-G117,G117-V143,V143-E207,E207-E264,E264-L322,L322-R387,R387-K446,K446-K507,K507-E566,E566-E625,E625-V686,V686-A746,A746-M805,M805-E866,E866-G928,G928-K986,K986-D1045,D1045-D1104,D1104-H1165,H1165-R1231	74841
45	2.8424e-59	FALSE	30	C7	P10643	GGGAGFISGLTYLELDNPAGNKR	241	ref-alt pair	ALT	NP 4	pc3	rs1063499	5:40955561:G:C	0.464615	p-maj	3.34823e-58	FALSE	TRUE	8.01674e-13	TRUE	-11831.6	17636.7	-0.670852	P10643:rs1063499	CO7_HUMAN	P10643:rs1063499	GGGAGFISGLTYLELDNPAGNKR	CO7_HUMAN	C7	chr5	40909496	40982938	+	40909610	40981570	18	120,56,76,142,148,139,171,244,111,167,229,172,88,133,192,91,185,1547	0,19083,21567,24828,26841,28055,35701,38105,40407,45890,48536,49952,52588,55244,62906,67253,70228,71895	M1-K2,V3-S21,S21-Q46,T47-G94,G94-G143,G143-Q189,V190-K246,S247-D328,D328-G365,G365-K420,L421-G497,G497-R554,R554-Q583,D584-K628,K628-E692,E692-G722,G722-A784,A784-Q843	117307
48	3.50792e-58	TRUE	7	GALC	G3V255	VVNVIGAHYPGTHSAK	71	ref-alt pair	ALT	NP 5	pc3	rs34362748	14:88442712:C:T	0.115385	p-min	3.50792e-58	TRUE	TRUE	6.34984e-08	TRUE	3794.02	4834.42	0.784792	P54803:rs34362748;P54803-5:rs34362748;G3V255:rs34362748;P54803-4:rs34362748;P54803-3:rs34362748	G3V255_HUMAN;GALC_HUMAN	G3V255:rs34362748;P54803:rs34362748	VVNVIGAHYPGTHSAK	G3V255_HUMAN	GALC	chr14	87933898	87976488	-	87933975	87976476	11	101,77,164,181,151,87,90,128,125,156,131	0,6006,7496,11654,13829,15946,16760,29485,31606,34436,42459	M1-G40,G40-S92,S92-A134,A134-M176,S177-F206,S207-W235,L236-D286,D286-W346,W346-A401,A401-K426,V427-T434	175317
45	2.8424e-59	FALSE	30	C7	P10643	GGGAGFISGLSYLELDNPAGNKR	213	ref-alt pair	REF	NP 5	pc3	rs1063499	5:40955561:G:C	0.464615	p-min	1.00487e-57	FALSE	TRUE	4.88881e-10	TRUE	6737.22	12844	0.524541	P10643;P10643:rs13157656;P10643:rs60714178	CO7_HUMAN	P10643	GGGAGFISGLSYLELDNPAGNKR	CO7_HUMAN	C7	chr5	40909496	40982938	+	40909610	40981570	18	120,56,76,142,148,139,171,244,111,167,229,172,88,133,192,91,185,1547	0,19083,21567,24828,26841,28055,35701,38105,40407,45890,48536,49952,52588,55244,62906,67253,70228,71895	M1-K2,V3-S21,S21-Q46,T47-G94,G94-G143,G143-Q189,V190-K246,S247-D328,D328-G365,G365-K420,L421-G497,G497-R554,R554-Q583,D584-K628,K628-E692,E692-G722,G722-A784,A784-Q843	152765
17	1.78086e-79	FALSE	10	C7	P10643	DGFVQDEGPMFPVGK	159	ref-alt pair	ALT	NP 3	pc2	rs13157656	5:40964852:A:C	0.287692	p-min	1.24104e-57	FALSE	TRUE	9.0868e-08	TRUE	14466.6	31332.7	0.461709	P10643:rs13157656	CO7_HUMAN	P10643:rs13157656	DGFVQDEGPMFPVGK	CO7_HUMAN	C7	chr5	40909496	40982938	+	40909610	40981570	18	120,56,76,142,148,139,171,244,111,167,229,172,88,133,192,91,185,1547	0,19083,21567,24828,26841,28055,35701,38105,40407,45890,48536,49952,52588,55244,62906,67253,70228,71895	M1-K2,V3-S21,S21-Q46,T47-G94,G94-G143,G143-Q189,V190-K246,S247-D328,D328-G365,G365-K420,L421-G497,G497-R554,R554-Q583,D584-K628,K628-E692,E692-G722,G722-A784,A784-Q843	75336
35	3.60834e-66	FALSE	30	TF	P02787	SVEEYANCHLAR	129	ref-alt pair	ALT	NP 3	pc2	rs1049296	3:133494354:C:T	0.24	p-min	1.36519e-57	FALSE	TRUE	1.03843e-09	TRUE	2572.62	2671.47	0.962998	P02787:rs1049296	TRFE_HUMAN	P02787:rs1049296	SVEEYANC(UniMod:4)HLAR	TRFE_HUMAN	TF	chr3	133746392	133796641	+	133746440	133778617	17	91,173,109,177,133,56,179,178,155,94,33,156,136,65,185,190,18056	0,2019,7202,8102,8970,9889,10438,11376,12782,17789,18482,19885,21636,24115,29040,30656,32193	M1-G15,G15-A72,A73-D109,D109-A168,A168-K212,K212-E231,E231-Q290,E291-C350,C350-M401,N402-K433,K433-G444,G444-D496,D496-R541,R541-G563,G563-Q624,H625-S688,S688-P698	98963
16	9.23227e-81	FALSE	24	SERPINA1	P01009	FNKPFVFLMIDQNTK	153	ref-alt pair	ALT	NP 5	pc3	rs1303	14:94844843:T:G	0.341538	p-min	1.861e-57	FALSE	TRUE	0.0795579	FALSE	1069.16	5146.71	0.207736	P01009:rs1303	A1AT_HUMAN	P01009:rs1303	FNKPFVFLMIDQNTK	A1AT_HUMAN	SERPINA1	chr14	94376746	94388602	-	94378451	94383237	5	1894,148,271,650,43	0,2717,4124,5845,11813	M1-G216,G216-R306,R306-K355,A356-K418	151343
49	2.13983e-57	TRUE	7	CHGB	P05060	LLRDPADATEAHESSSR	127	ref-alt pair	ALT	NP 2	pc4	rs6085324	20:5903067:T:A	0.241538	p-min	2.13983e-57	TRUE	TRUE	1.12382e-06	TRUE	1789.44	4531.25	0.39491	P05060:rs6085324	SCG1_HUMAN	P05060:rs6085324	LLRDPADATEAHESSSR	SCG1_HUMAN	CHGB	chr20	5911509	5925353	+	5911633	5925046	5	173,47,94,1766,382	0,4816,5316,10825,13462	M1-A17,A17-M32,V33-S64,S64-E652,K653-G677	54049
2	1.26778e-90	FALSE	10	F5	A0A0A0MRJ7	DSNMPVDMR	158	ref-alt pair	ALT	NP 5	pc2	rs6030	1:169498975:T:C	0.352308	p-min	2.76041e-57	FALSE	TRUE	2.80043e-11	TRUE	32294.2	44842.1	0.720175	P12259:rs6030;A0A0A0MRJ7:rs6030	A0A0A0MRJ7_HUMAN;FA5_HUMAN	A0A0A0MRJ7:rs6030;P12259:rs6030	DSNMPVDMR	A0A0A0MRJ7_HUMAN	F5	chr1	169514165	169586588	-	169514315	169586386	25	294,183,152,145,156,104,72,117,180,211,237,175,2821,228,151,215,100,178,166,222,144,213,123,92,360	0,1278,4246,6354,9031,9635,10671,11735,13749,15442,16620,22340,26128,30130,32276,35635,36474,38391,41016,42480,44987,46388,58055,68265,72063	M1-S53,S53-G84,G84-G125,G125-G196,G196-D244,D244-A318,A318-K373,K373-K432,I433-G466,G466-Q537,R538-N588,N588-G664,G664-R1604,R1604-Q1662,V1663-P1741,E1742-A1812,A1812-G1872,G1872-D1911,D1911-G1935,G1935-Q1969,V1970-M2021,Y2022-G2070,G2070-K2120...	147254
5	2.37884e-89	FALSE	20	APOL1	O14791	SELEDNIR	136	complex	REF	NP 1	pc2	rs2239785	22:36661330:G:A	0.243077	p-min	3.07335e-57	FALSE	TRUE	0.00231967	FALSE	11111.6	38193.2	0.290931	O14791;O14791-2;O14791-3;O14791:rs136175;O14791-3:rs136175;O14791-2:rs136175;O14791:rs136176;O14791-3:rs136176;O14791-2:rs136176	APOL1_HUMAN	O14791	SELEDNIR	APOL1_HUMAN	APOL1	chr22	36253070	36267530	+	36254955	36266030	6	149,102,54,89,127,2380	0,1827,4012,4248,8525,12080	M1-W15,W15-R33,R33-E63,E63-R105,R105-L398	26313
29	3.94798e-70	FALSE	15	SERPINA5	P05154	SSEEELHR	63	complex	ALT	NP 5	pc2	rs6119	14:95054012:A:G	0.12	p-min	4.337e-57	FALSE	TRUE	0.025452	FALSE	1438.69	4255.05	0.338114	P05154:rs6119	IPSP_HUMAN	P05154:rs6119	SSEEELHR	IPSP_HUMAN	SERPINA5	chr14	94561441	94592796	+	94587362	94592236	7	53,126,97,636,271,148,740	0,17264,18992,25904,28599,29307,30615	M1-A207,A207-R297,R297-E346,M347-P406	169549
40	3.67329e-63	FALSE	30	ITIH4	B7ZKJ8	LLGLPGPPDVPDHAAYHPFR	59	ref-alt pair	ALT	NP 5	pc4	rs2276814	3:52853480:T:A	0.110769	p-min	4.40221e-57	FALSE	TRUE	0.00311449	FALSE	2767.9	6325.58	0.437573	Q14624:rs2276814;B7ZKJ8:rs2276814;Q14624-3:rs2276814	B7ZKJ8_HUMAN;ITIH4_HUMAN	B7ZKJ8:rs2276814;Q14624:rs2276814	LLGLPGPPDVPDHAAYHPFR	B7ZKJ8_HUMAN	ITIH4	chr3	52813269	52830673	-	52813423	52830642	24	221,97,155,175,117,27,75,126,54,51,27,155,140,186,182,126,169,117,129,111,163,105,161,121	0,705,939,3614,4782,4987,5192,6123,6484,6670,7021,7361,7721,10286,10553,10920,11127,11572,12616,13271,13521,13823,15849,17283	M1-K30,N31-M84,M84-K119,K119-Q173,M174-K210,A211-Q253,I254-Q292,T293-G349,G349-G391,G391-Q451,D452-L513,P514-T560,T560-E612,E612-G621,G621-G638,G638-A656,A656-L698,L698-E723,E723-A732,A732-G771,G771-G829,G829-G881,G881-R913,R913-L935	160177
50	5.22997e-57	TRUE	9	COL6A3	P12111	AIYHGSFSTK	202	ref-alt pair	ALT	NP 1	pc2	rs1131296	2:238243292:G:A	0.426154	p-min	5.22997e-57	TRUE	TRUE	1.29664e-06	TRUE	2303.37	6094.49	0.377943	P12111:rs1131296;P12111-4:rs1131296;P12111-2:rs1131296	P12111-4_HUMAN	P12111-4:rs1131296	AIYHGSFSTK	CO6A3_HUMAN	COL6A3	chr2	237324017	237414164	-	237324776	237396817	44	797,165,99,264,398,103,699,97,494,12,37,33,63,63,36,51,63,63,63,63,36,54,66,63,54,45,27,72,54,93,146,79,338,600,615,606,609,573,600,585,603,618,121,212	0,1542,9432,10608,12117,14997,16434,18047,20332,20923,21040,21163,22485,23789,24331,24595,26129,27112,28504,29323,30881,33320,33799,34503,35017,35188,35344,36070,37103,37721,39235,40332,41680,42669,44545,47714,50394,52754,54618,56897,63564,70569,72709,89935	M1-D31,D31-A237,A237-V438,V438-V633,V633-E833,E833-V1024,V1024-G1227,G1227-A1429,A1429-E1634,E1634-A1834,A1834-K1946,V1947-G1973,G1973-L2021,D2022-K2052,G2053-P2070,G2071-K2094,G2095-K2103,G2104-D2118,G2119-R2136,G2137-P2157,G2158-M2179,G2180-N2197...	1383
18	3.62213e-77	FALSE	19	CLEC3B	E9PHK0	GGTLGTPQTGSENDALYEYLR	230	ref-alt pair	REF	NP 3	pc3	rs13963	3:45077123:G:A	0.463077	p-min	5.3848e-57	FALSE	TRUE	6.41549e-06	TRUE	30872	90675.7	0.340466	E9PHK0;P05452	TETN_HUMAN	P05452	GGTLGTPQTGSENDALYEYLR	E9PHK0_HUMAN	CLEC3B	chr3	45030129	45036068	+	45030843	45035921	3	108,99,545	0,697,5394	M1-V28,V28-V160	81933
51	5.47635e-57	TRUE	8	LOXL1	H3BUV8	HGDSASSVSASAFASTYR	117	ref-alt pair	ALT	NP 2	pc3	rs3825942	15:74219582:G:A	0.204615	p-min	5.47635e-57	TRUE	TRUE	2.08099e-05	FALSE	3375.68	6356.35	0.531072	H3BUV8:rs3825942;Q08397:rs3825942	H3BUV8_HUMAN;LOXL1_HUMAN	H3BUV8:rs3825942;Q08397:rs3825942	HGDSASSVSASAFASTYR	H3BUV8_HUMAN	LOXL1	chr15	73925988	73942962	+	73926783	73942860	3	1897184109	0,15886,16865	M1-V368,V368-R429,R429-P431	48344
52	6.54788e-57	TRUE	10	HCLS1	E7EVW7	TTPIEAASSGTR	135	ref-alt pair	REF	NP 5	pc2	rs2070179	3:121353254:T:C	0.293846	p-min	6.54788e-57	TRUE	TRUE	6.18071e-12	TRUE	3722.23	5821.68	0.639374	E7EVW7;P14317;P14317:rs2070180;E7EVW7:rs2070180	HCLS1_HUMAN	P14317	TTPIEAASSGTR	E7EVW7_HUMAN	HCLS1	chr3	121631714	121660898	-	121631848	121658347	13	268,84,232,105,212,70,56,55,111,130,74,84,79	0,386,617,1352,2492,4020,4719,11212,13103,15604,25564,26549,29105	M1-V28,N29-N53,N53-K96,S97-K133,S134-D152,D152-K170,S171-A194,A194-E264,A265-E299,D300-G377,G377-E405,E405-E449	171971
41	4.7988e-63	FALSE	10	FGB	D6REL8	GSWYSMK	102	ref-alt pair	ALT	NP 1	pc2	rs4220	4:155491759:G:A	0.186154	p-min	1.45712e-56	FALSE	TRUE	0.0125176	FALSE	11110.2	21813	0.50934	P02675:rs4220;D6REL8:rs4220	D6REL8_HUMAN;FIBB_HUMAN	D6REL8:rs4220;P02675:rs4220	GSWYSMK	D6REL8_HUMAN	FGB	chr4	154563025	154570721	+	154567759	154570647	6	1.07228e+17	0,4567,5355,6156,6488,7393	M1-E21,E21-G59,G59-G101,G101-W196,W196-Q272	12203
21	1.71618e-75	FALSE	10	KLKB1	E9PBC5	LCNTGDNAVCTTK	97	ref-alt pair	ALT	NP 3	pc2	rs4253301	4:187173012:T:G	0.164615	p-min	2.22171e-56	FALSE	TRUE	2.79679e-05	FALSE	94134.6	224070	0.420113	E9PBC5:rs4253301	E9PBC5_HUMAN	E9PBC5:rs4253301	LC(UniMod:4)NTGDNAVC(UniMod:4)TTK	E9PBC5_HUMAN	KLKB1	chr4	186227517	186258470	+	186232182	186258091	15	70,9,119,163,107,160,110,160,110,163,113,169,176,96,450	0,727,1353,4609,6434,9263,10738,22725,23701,23969,24231,24499,27070,28474,30503	M1-R36,R36-A72,A72-R125,R125-G162,G162-R215,R215-E252,E252-K306,K306-V344,V344-G400,G400-E459,E459-G491,G491-G514	87713
12	6.7707e-84	FALSE	10	C8A	P07357	QAQCGQDFQCK	259	complex	REF	NP 1	pc2	rs652785	1:57340727:C:A	0.424615	p-maj	8.85266e-56	FALSE	TRUE	1.19862e-14	TRUE	-10692.7	20304.2	-0.526623	P07357;P07357:rs1620075;P07357:rs1342440	CO8A_HUMAN	P07357	QAQC(UniMod:4)GQDFQC(UniMod:4)K	CO8A_HUMAN	C8A	chr1	56854796	56918223	+	56854901	56917713	11	182,94,145,148,190,201,241,126,158,223,659	0,12812,20152,21265,26648,28684,31130,51870,53159,57606,62768	M1-Q26,Q26-K57,Y58-G106,G106-G155,G155-E218,A219-K285,K286-G366,G366-E408,E408-E460,M461-G535,G535-C584	23878
21	1.71618e-75	FALSE	10	KLKB1	E9PBC5	LCNTGDNAVCTTK	98	ref-alt pair	ALT	NP 1	pc2	rs4253301	4:187173012:T:G	0.164615	p-min	1.90214e-55	FALSE	TRUE	0.000143607	FALSE	43943	85287	0.515236	E9PBC5:rs4253301	E9PBC5_HUMAN	E9PBC5:rs4253301	LC(UniMod:4)NTGDNAVC(UniMod:4)TTK	E9PBC5_HUMAN	KLKB1	chr4	186227517	186258470	+	186232182	186258091	15	70,9,119,163,107,160,110,160,110,163,113,169,176,96,450	0,727,1353,4609,6434,9263,10738,22725,23701,23969,24231,24499,27070,28474,30503	M1-R36,R36-A72,A72-R125,R125-G162,G162-R215,R215-E252,E252-K306,K306-V344,V344-G400,G400-E459,E459-G491,G491-G514	16793
27	2.30981e-72	FALSE	5	HRG	P04196	GPCPFHCR	149	complex	ALT	NP 2	pc2	rs1042445	3:186395436:C:T	0.258462	p-min	1.92177e-55	FALSE	TRUE	2.92788e-19	TRUE	21945.7	22914.1	0.957739	P04196:rs1042445	HRG_HUMAN	P04196:rs1042445	GPC(UniMod:4)PFHC(UniMod:4)R	HRG_HUMAN	HRG	chr3	186666013	186678234	+	186666031	186677880	7	201,117,91,167,81,102,1188	0,2921,3924,5609,6773,9075,11033	M1-V61,E62-I100,V101-V131,V131-V186,R187-N213,V214-Q247,E248-K525	47217
32	3.48568e-68	FALSE	25	C8A	P07357	LALDQYLMEFNACR	69	complex	ALT	NP 2	pc2	rs1620075	1:57378149:G:T	0.115385	p-min	1.95659e-55	FALSE	TRUE	0.00481174	FALSE	12869.6	18828.4	0.683522	P07357:rs1620075	CO8A_HUMAN	P07357:rs1620075	LALDQYLMEFNAC(UniMod:4)R	CO8A_HUMAN	C8A	chr1	56854796	56918223	+	56854901	56917713	11	182,94,145,148,190,201,241,126,158,223,659	0,12812,20152,21265,26648,28684,31130,51870,53159,57606,62768	M1-Q26,Q26-K57,Y58-G106,G106-G155,G155-E218,A219-K285,K286-G366,G366-E408,E408-E460,M461-G535,G535-C584	52028
53	2.08244e-55	TRUE	20	MYH9	A0A8I5KWT8	DLEAHIDSANK	278	ref-alt pair	REF	NP 5	pc2	rs2269529	22:36684354:T:C	0.338462	p-maj	2.08244e-55	TRUE	TRUE	0.0003823	FALSE	-18672.5	37818.2	-0.493744	A0A8I5KWT8;P35579	MYH9_HUMAN	P35579	DLEAHIDSANK	A0A8I5KWT8_HUMAN	MYH9	chr22	36281291	36388001	-	36282670	36349236	42	1494,173,109,209,124,89,129,162,213,213,249,153,105,207,145,213,172,124,138,207,132,109,161,70,122,194,63,115,174,174,153,119,96,144,99,64,93,94,28,157,352,195	0,2801,3111,3829,4366,4573,5426,6960,7435,7793,10694,12037,12467,12800,13640,14213,15551,17627,18835,19559,20242,21276,22703,23741,24638,25122,27516,27990,30757,32853,35225,36915,38248,38928,39506,40466,41137,45276,46169,60078,67612,106515	M1-Y111,T112-D164,D164-T173,T173-Q204,G205-F235,G236-Y257,Y257-T290,T290-G338,G338-A370,A370-Q409,A410-D460,L461-P518,A519-K576,V577-E615,E615-V636,V636-K700,A701-R741,R741-M764,I765-K818,K818-K854,V855-Q898,L899-Q967,E968-K1013,E1014-E1055...	146636
15	4.22138e-82	FALSE	10	LTF	E7ER44	SVQWCAVSQPEATK	268	ref-alt pair	REF	NP 4	pc2	rs1126477	3:46501268:C:T	0.404615	p-maj	2.46977e-55	FALSE	TRUE	0.000310664	FALSE	-41435.3	118343	-0.350129	E7ER44;P02788;P02788:rs2073495;E7ER44:rs2073495;P02788:rs1126478;E7ER44:rs1126478	E7ER44_HUMAN;TRFL_HUMAN	E7ER44;P02788	SVQWC(UniMod:4)AVSQPEATK	E7ER44_HUMAN	LTF	chr3	46436192	46464868	-	46436197	46464867	17	37,190,185,68,142,156,54,91,149,175,179,56,148,183,109,164,44	0,1747,3103,5223,7248,9088,10247,11115,12676,13661,14302,18112,19102,19603,20097,23463,28632	M1-G15,G15-A69,E70-Q106,Q106-A167,A167-K216,K216-E235,E235-Q294,E295-S353,S353-L402,K403-K433,K433-G451,G451-D503,D503-R550,R550-G573,G573-Q634,A635-P698,P698-K708	134508
3	1.30198e-90	FALSE	17	F5	A0A0A0MRJ7	MRPWEDPPSDLLLLK	135	complex	ALT	NP 1	pc2	rs6032	1:169511555:T:C	0.263077	p-min	9.26527e-55	FALSE	TRUE	0.00638835	FALSE	7638.28	29474.6	0.259148	P12259:rs6032;A0A0A0MRJ7:rs6032	A0A0A0MRJ7_HUMAN;FA5_HUMAN	A0A0A0MRJ7:rs6032;P12259:rs6032	MRPWEDPPSDLLLLK	A0A0A0MRJ7_HUMAN	F5	chr1	169514165	169586588	-	169514315	169586386	25	294,183,152,145,156,104,72,117,180,211,237,175,2821,228,151,215,100,178,166,222,144,213,123,92,360	0,1278,4246,6354,9031,9635,10671,11735,13749,15442,16620,22340,26128,30130,32276,35635,36474,38391,41016,42480,44987,46388,58055,68265,72063	M1-S53,S53-G84,G84-G125,G125-G196,G196-D244,D244-A318,A318-K373,K373-K432,I433-G466,G466-Q537,R538-N588,N588-G664,G664-R1604,R1604-Q1662,V1663-P1741,E1742-A1812,A1812-G1872,G1872-D1911,D1911-G1935,G1935-Q1969,V1970-M2021,Y2022-G2070,G2070-K2120...	21214
11	5.89997e-84	FALSE	10	F5	A0A0A0MRJ7	LLSLGAGEFR	149	ref-alt pair	ALT	NP 2	pc2	rs4524	1:169511755:T:C	0.272308	p-min	1.00414e-54	FALSE	TRUE	3.86544e-07	TRUE	14454.3	36245	0.398793	P12259:rs4524;A0A0A0MRJ7:rs4524	A0A0A0MRJ7_HUMAN;FA5_HUMAN	A0A0A0MRJ7:rs4524;P12259:rs4524	LLSLGAGEFR	A0A0A0MRJ7_HUMAN	F5	chr1	169514165	169586588	-	169514315	169586386	25	294,183,152,145,156,104,72,117,180,211,237,175,2821,228,151,215,100,178,166,222,144,213,123,92,360	0,1278,4246,6354,9031,9635,10671,11735,13749,15442,16620,22340,26128,30130,32276,35635,36474,38391,41016,42480,44987,46388,58055,68265,72063	M1-S53,S53-G84,G84-G125,G125-G196,G196-D244,D244-A318,A318-K373,K373-K432,I433-G466,G466-Q537,R538-N588,N588-G664,G664-R1604,R1604-Q1662,V1663-P1741,E1742-A1812,A1812-G1872,G1872-D1911,D1911-G1935,G1935-Q1969,V1970-M2021,Y2022-G2070,G2070-K2120...	54080
52	6.54788e-57	FALSE	10	HCLS1	E7EVW7	TTPIEAASSGTR	146	ref-alt pair	REF	NP 2	pc2	rs2070179	3:121353254:T:C	0.293846	p-min	1.17171e-54	FALSE	TRUE	1.633e-06	TRUE	3465.41	7604.23	0.455722	E7EVW7;P14317;P14317:rs2070180;E7EVW7:rs2070180	HCLS1_HUMAN	P14317	TTPIEAASSGTR	E7EVW7_HUMAN	HCLS1	chr3	121631714	121660898	-	121631848	121658347	13	268,84,232,105,212,70,56,55,111,130,74,84,79	0,386,617,1352,2492,4020,4719,11212,13103,15604,25564,26549,29105	M1-V28,N29-N53,N53-K96,S97-K133,S134-D152,D152-K170,S171-A194,A194-E264,A265-E299,D300-G377,G377-E405,E405-E449	65591
16	9.23227e-81	FALSE	24	SERPINA1	P01009	FNKPFVFLMIDQNTK	170	ref-alt pair	ALT	NP 3	pc3	rs1303	14:94844843:T:G	0.341538	p-min	1.35351e-54	FALSE	TRUE	3.66904e-05	FALSE	2983.3	5494	0.54301	P01009:rs1303	A1AT_HUMAN	P01009:rs1303	FNKPFVFLMIDQNTK	A1AT_HUMAN	SERPINA1	chr14	94376746	94388602	-	94378451	94383237	5	1894,148,271,650,43	0,2717,4124,5845,11813	M1-G216,G216-R306,R306-K355,A356-K418	80423
29	3.94798e-70	FALSE	15	SERPINA5	P05154	SSEEELHR	71	complex	ALT	NP 3	pc2	rs6119	14:95054012:A:G	0.12	p-min	1.99601e-54	FALSE	TRUE	1.96344e-06	TRUE	50400.2	90653.8	0.555963	P05154:rs6119	IPSP_HUMAN	P05154:rs6119	SSEEELHR	IPSP_HUMAN	SERPINA5	chr14	94561441	94592796	+	94587362	94592236	7	53,126,97,636,271,148,740	0,17264,18992,25904,28599,29307,30615	M1-A207,A207-R297,R297-E346,M347-P406	98629
29	3.94798e-70	FALSE	15	SERPINA5	P05154	SSEEELHR	71	complex	ALT	NP 1	pc2	rs6119	14:95054012:A:G	0.12	p-min	1.99601e-54	FALSE	TRUE	0.000160811	FALSE	13304.2	20335.9	0.654223	P05154:rs6119	IPSP_HUMAN	P05154:rs6119	SSEEELHR	IPSP_HUMAN	SERPINA5	chr14	94561441	94592796	+	94587362	94592236	7	53,126,97,636,271,148,740	0,17264,18992,25904,28599,29307,30615	M1-A207,A207-R297,R297-E346,M347-P406	27709
54	2.14982e-54	TRUE	20	SERPINA1	P01009	DTEEEDFHVDQATTVK	95	ref-alt pair	ALT	NP 2	pc3	rs6647	14:94847415:A:G	0.158462	p-min	2.14982e-54	TRUE	TRUE	0.119477	FALSE	12361.3	79133	0.156209	P01009:rs6647;P01009-2:rs6647;P01009-3:rs6647	A1AT_HUMAN	P01009:rs6647	DTEEEDFHVDQATTVK	A1AT_HUMAN	SERPINA1	chr14	94376746	94388602	-	94378451	94383237	5	1894,148,271,650,43	0,2717,4124,5845,11813	M1-G216,G216-R306,R306-K355,A356-K418	40950
41	4.7988e-63	FALSE	10	FGB	D6REL8	GSWYSMK	102	ref-alt pair	ALT	NP 2	pc2	rs4220	4:155491759:G:A	0.186154	p-min	2.25225e-54	FALSE	TRUE	0.00100656	FALSE	35978.3	44738.9	0.804184	P02675:rs4220;D6REL8:rs4220	D6REL8_HUMAN;FIBB_HUMAN	D6REL8:rs4220;P02675:rs4220	GSWYSMK	D6REL8_HUMAN	FGB	chr4	154563025	154570721	+	154567759	154570647	6	1.07228e+17	0,4567,5355,6156,6488,7393	M1-E21,E21-G59,G59-G101,G101-W196,W196-Q272	47663
55	2.76837e-54	TRUE	10	ADAMDEC1	O15204	ECTSLCCEALTCK	154	ref-alt pair	ALT	NP 5	pc2	rs3765124	8:24261526:A:G	0.349231	p-min	2.76837e-54	TRUE	TRUE	2.22186e-08	TRUE	1604.66	2794.45	0.574232	O15204:rs3765124;O15204-2:rs3765124	ADEC1_HUMAN;O15204-2_HUMAN	O15204-2:rs3765124;O15204:rs3765124	EC(UniMod:4)TSLC(UniMod:4)C(UniMod:4)EALTC(UniMod:4)K	ADEC1_HUMAN	ADAMDEC1	chr8	24384284	24406013	+	24384504	24405295	14	308,119,77,79,77,187,63,72,167,82,131,178,86,722	0,7977,8977,9784,11435,12985,13398,14195,14589,15108,15885,17630,19718,21007	M1-A30,A30-E69,E70-K95,K95-M121,E122-R147,R147-E209,K210-F230,Y231-V254,I255-S310,S310-E337,A338-S381,S381-K440,E441-T469,T469-E470	147979
32	3.48568e-68	FALSE	25	C8A	P07357	LALDQYLMEFNACR	68	complex	ALT	NP 3	pc2	rs1620075	1:57378149:G:T	0.115385	p-min	7.77601e-54	FALSE	TRUE	0.000558651	FALSE	41883.6	61875.6	0.6769	P07357:rs1620075	CO8A_HUMAN	P07357:rs1620075	LALDQYLMEFNAC(UniMod:4)R	CO8A_HUMAN	C8A	chr1	56854796	56918223	+	56854901	56917713	11	182,94,145,148,190,201,241,126,158,223,659	0,12812,20152,21265,26648,28684,31130,51870,53159,57606,62768	M1-Q26,Q26-K57,Y58-G106,G106-G155,G155-E218,A219-K285,K286-G366,G366-E408,E408-E460,M461-G535,G535-C584	87488
56	7.77601e-54	TRUE	24	GC	D6RF35	LPEATPTELAK	257	ref-alt pair	ALT	NP 2	pc2	rs7041	4:72618334:A:C	0.450769	p-maj	7.77601e-54	TRUE	TRUE	4.42864e-37	TRUE	-29210	49174	-0.594014	P02774-3:rs7041;P02774:rs7041;D6RF35:rs7041	D6RF35_HUMAN;VTDB_HUMAN	D6RF35:rs7041;P02774:rs7041	LPEATPTELAK	D6RF35_HUMAN	GC	chr4	71741726	71784046	-	71741837	71784018	12	144,133,98,130,203,130,95,133,212,133,70,86	0,10791,12684,13251,14985,16315,21681,22077,23705,26574,27604,42234	M1-G20,G20-L43,L43-R87,T88-Q158,Q158-E202,R203-S234,S234-E277,L278-K345,K345-K388,G389-K421,K421-E465,T466-L476	54438
25	5.92873e-74	FALSE	20	SERPINA10	G3V2W1	NLELGLSQGSFAFIHK	168	ref-alt pair	ALT	NP 2	pc2	rs2232700	14:94756450:T:A	0.307692	p-min	8.74254e-54	FALSE	TRUE	0.295129	FALSE	861.583	8031.55	0.107275	Q9UK55:rs2232700;G3V2W1:rs2232700	G3V2W1_HUMAN;ZPI_HUMAN	G3V2W1:rs2232700;Q9UK55:rs2232700	NLELGLSQGSFAFIHK	G3V2W1_HUMAN	SERPINA10	chr14	94283312	94293097	-	94283967	94292678	5	844151274768489	0,2795,4973,6563,9296	M1-G24,G24-G280,G280-R371,R371-R421,V422-L484	57662
27	2.30981e-72	FALSE	5	HRG	P04196	GPCPFHCR	156	complex	ALT	NP 4	pc2	rs1042445	3:186395436:C:T	0.258462	p-min	8.76461e-54	FALSE	TRUE	4.55029e-25	TRUE	42239	47435.3	0.890455	P04196:rs1042445	HRG_HUMAN	P04196:rs1042445	GPC(UniMod:4)PFHC(UniMod:4)R	HRG_HUMAN	HRG	chr3	186666013	186678234	+	186666031	186677880	7	201,117,91,167,81,102,1188	0,2921,3924,5609,6773,9075,11033	M1-V61,E62-I100,V101-V131,V131-V186,R187-N213,V214-Q247,E248-K525	118137
5	2.37884e-89	FALSE	20	APOL1	O14791	SELEDNIR	106	complex	REF	NP 5	pc2	rs2239785	22:36661330:G:A	0.243077	p-min	8.97641e-54	FALSE	TRUE	0.000847122	FALSE	11545.9	23851.4	0.484076	O14791;O14791-2;O14791-3;O14791:rs136175;O14791-3:rs136175;O14791-2:rs136175;O14791:rs136176;O14791-3:rs136176;O14791-2:rs136176	APOL1_HUMAN	O14791	SELEDNIR	APOL1_HUMAN	APOL1	chr22	36253070	36267530	+	36254955	36266030	6	149,102,54,89,127,2380	0,1827,4012,4248,8525,12080	M1-W15,W15-R33,R33-E63,E63-R105,R105-L398	168153
35	3.60834e-66	FALSE	30	TF	P02787	SVEEYANCHLAR	127	ref-alt pair	ALT	NP 3	pc3	rs1049296	3:133494354:C:T	0.24	p-min	1.1889e-53	FALSE	TRUE	0.132745	FALSE	879.311	5822.74	0.151013	P02787:rs1049296	TRFE_HUMAN	P02787:rs1049296	SVEEYANC(UniMod:4)HLAR	TRFE_HUMAN	TF	chr3	133746392	133796641	+	133746440	133778617	17	91,173,109,177,133,56,179,178,155,94,33,156,136,65,185,190,18056	0,2019,7202,8102,8970,9889,10438,11376,12782,17789,18482,19885,21636,24115,29040,30656,32193	M1-G15,G15-A72,A73-D109,D109-A168,A168-K212,K212-E231,E231-Q290,E291-C350,C350-M401,N402-K433,K433-G444,G444-D496,D496-R541,R541-G563,G563-Q624,H625-S688,S688-P698	98964
53	2.08244e-55	FALSE	20	MYH9	A0A8I5KWT8	DLEAHVDSANK	139	ref-alt pair	ALT	NP 5	pc2	rs2269529	22:36684354:T:C	0.338462	p-min	1.88132e-53	FALSE	TRUE	0.241728	FALSE	7053.77	24604.7	0.286683	P35579:rs2269529;A0A8I5KWT8:rs2269529	A0A8I5KWT8_HUMAN;MYH9_HUMAN	A0A8I5KWT8:rs2269529;P35579:rs2269529	DLEAHVDSANK	A0A8I5KWT8_HUMAN	MYH9	chr22	36281291	36388001	-	36282670	36349236	42	1494,173,109,209,124,89,129,162,213,213,249,153,105,207,145,213,172,124,138,207,132,109,161,70,122,194,63,115,174,174,153,119,96,144,99,64,93,94,28,157,352,195	0,2801,3111,3829,4366,4573,5426,6960,7435,7793,10694,12037,12467,12800,13640,14213,15551,17627,18835,19559,20242,21276,22703,23741,24638,25122,27516,27990,30757,32853,35225,36915,38248,38928,39506,40466,41137,45276,46169,60078,67612,106515	M1-Y111,T112-D164,D164-T173,T173-Q204,G205-F235,G236-Y257,Y257-T290,T290-G338,G338-A370,A370-Q409,A410-D460,L461-P518,A519-K576,V577-E615,E615-V636,V636-K700,A701-R741,R741-M764,I765-K818,K818-K854,V855-Q898,L899-Q967,E968-K1013,E1014-E1055...	146638
13	8.76867e-84	FALSE	10	PGLYRP2	Q96PD5	AFLNGALDGVILGDYLSR	153	complex	ALT	NP 1	pc3	rs892145	19:15586672:A:T	0.304615	p-min	3.56866e-53	FALSE	TRUE	1.35712e-07	TRUE	1760.36	4819.02	0.365294	Q96PD5:rs892145;Q96PD5-2:rs892145	PGRP2_HUMAN	Q96PD5:rs892145	AFLNGALDGVILGDYLSR	PGRP2_HUMAN	PGLYRP2	chr19	15468644	15479501	-	15468665	15479371	5	1082982111071190	0,987,3245,6893,10666	M1-A21,A21-G378,G378-S448,S448-A547,T548-Q576	816
56	7.77601e-54	FALSE	24	GC	D6RF35	LPEATPTELAK	256	ref-alt pair	ALT	NP 5	pc2	rs7041	4:72618334:A:C	0.450769	p-maj	8.73697e-53	FALSE	TRUE	2.46878e-07	TRUE	-10753.2	24401.5	-0.440679	P02774-3:rs7041;P02774:rs7041;D6RF35:rs7041	D6RF35_HUMAN;VTDB_HUMAN	D6RF35:rs7041;P02774:rs7041	LPEATPTELAK	D6RF35_HUMAN	GC	chr4	71741726	71784046	-	71741837	71784018	12	144,133,98,130,203,130,95,133,212,133,70,86	0,10791,12684,13251,14985,16315,21681,22077,23705,26574,27604,42234	M1-G20,G20-L43,L43-R87,T88-Q158,Q158-E202,R203-S234,S234-E277,L278-K345,K345-K388,G389-K421,K421-E465,T466-L476	160818
42	1.63764e-61	FALSE	14	FGL1	Q08830	GDENTVIDLGSK	233	ref-alt pair	REF	NP 2	pc2	rs3739406	8:17739538:T:C	0.492308	p-maj	1.15143e-52	FALSE	TRUE	0.113407	FALSE	-21410.2	94041.4	-0.227668	Q08830;Q08830:rs484373	FGL1_HUMAN	Q08830	GDENTVIDLGSK	FGL1_HUMAN	FGL1	chr8	17864379	17910365	-	17864594	17885554	10	372,188,89,98,160,181,80,71,247,481	0,4168,4536,9639,9982,17619,21112,31067,31790,45505	M1-S21,A22-D82,D82-R135,R135-E168,E168-K197,N198-R260,R260-I312	45881
7	1.65201e-88	FALSE	10	PON1	P27169	GIETGSEDMEILPNGLAFISSGLK	128	ref-alt pair	ALT	NP 1	pc3	rs854560	7:94946084:A:T	0.273846	p-min	1.45407e-52	FALSE	TRUE	0.0215283	FALSE	1205.5	5092.21	0.236734	P27169:CM971236	PON1_HUMAN	P27169:CM971236	GIETGSEDMEILPNGLAFISSGLK	PON1_HUMAN	PON1	chr7	95297675	95324532	-	95298946	95324475	9	1427,129,82,201,127,169,56,71,131	0,4529,8609,10335,13775,17646,19058,20647,26726	M1-Q25,Q25-E49,E49-S67,G68-D124,D124-N166,N166-K233,K233-K260,S261-E303,V304-L355	11175
57	1.54709e-52	TRUE	9	IGFBP3	P17936	AGASSGGLGPVVR	214	ref-alt pair	ALT	NP 3	pc2	rs2854746	7:45960645:G:C	0.46	p-min	1.54709e-52	TRUE	TRUE	3.62428e-09	TRUE	1427.94	3380.12	0.422453	P17936-2:rs2854746;P17936:rs2854746	IBP3_HUMAN;P17936-2_HUMAN	P17936-2:rs2854746;P17936:rs2854746	AGASSGGLGPVVR	IBP3_HUMAN	IGFBP3	chr7	45912244	45921272	-	45914822	45921140	5	1590141120227530	0,2560,4303,4968,8493	M1-G135,G135-Y210,G211-Q250,C251-K291	71829
36	2.00079e-65	FALSE	14	ITIH1	P19827	MSLDYGFVTPLTSMSIR	162	complex	ALT	NP 2	pc2	rs1042779	3:52821011:A:G	0.376923	p-min	3.27195e-52	FALSE	TRUE	1.44015e-06	TRUE	51854.3	74417.1	0.696807	P19827:rs1042779;P19827-3:rs1042779	ITIH1_HUMAN	P19827:rs1042779	MSLDYGFVTPLTSMSIR	ITIH1_HUMAN	ITIH1	chr3	52777598	52792062	+	52777615	52791908	22	134,21,167,105,163,114,126,117,169,126,182,186,140,155,15,21,81,114,202,173,112,281	0,398,741,1343,1833,2670,4341,4552,5358,5615,6697,7445,8696,9346,9589,9993,10387,10633,12054,13150,13918,14183	M1-E39,K40-T46,A47-V102,V102-R137,R137-E191,I192-K229,G230-L271,V272-Q310,T311-A367,A367-G409,G409-Q469,G470-G531,E532-R578,R578-D630,D630-E635,E635-T642,T642-V669,V669-G707,G707-G774,G774-G832,G832-R869,R869-F911	56705
1	1.51991e-94	FALSE	10	CFH	A0A024R962	SLGNVIMVCR	285	ref-alt pair	REF	NP 5	pc2	rs800292	1:196642233:G:A	0.292308	p-maj	3.33898e-52	FALSE	TRUE	2.67586e-40	TRUE	-306419	504218	-0.607712	A0A024R962;A0A0D9SG88;Q5TFM2;Q5TFM2:rs1061170;A0A024R962:rs1061170;A0A0D9SG88:rs1061170;A0A024R962:rs1065489	A0A024R962_HUMAN	A0A024R962	SLGNVIMVC(UniMod:4)R	A0A024R962_HUMAN	A0A024R962_HUMAN	chr1	196652042	196747504	+	196652117	196747310	22	133,186,106,77,192,171,174,195,177,183,177,177,183,180,177,183,186,174,177,177,183,394	0,20935,21814,23946,25433,27580,33021,37377,38020,61692,63550,73078,74427,74718,76303,84781,85432,88576,89832,91409,93774,95068	M1-D20,D20-K82,K82-G117,G117-V143,V143-E207,E207-E264,E264-L322,L322-R387,R387-K446,K446-K507,K507-E566,E566-E625,E625-V686,V686-A746,A746-M805,M805-E866,E866-G928,G928-K986,K986-D1045,D1045-D1104,D1104-H1165,H1165-R1231	168873
29	3.94798e-70	FALSE	15	SERPINA5	P05154	SSEEELHR	71	complex	ALT	NP 2	pc2	rs6119	14:95054012:A:G	0.12	p-min	6.78464e-52	FALSE	TRUE	0.00829196	FALSE	2657.98	7501.68	0.354319	P05154:rs6119	IPSP_HUMAN	P05154:rs6119	SSEEELHR	IPSP_HUMAN	SERPINA5	chr14	94561441	94592796	+	94587362	94592236	7	53,126,97,636,271,148,740	0,17264,18992,25904,28599,29307,30615	M1-A207,A207-R297,R297-E346,M347-P406	63169
11	5.89997e-84	FALSE	10	F5	A0A0A0MRJ7	LLSLGAGEFR	181	ref-alt pair	ALT	NP 3	pc2	rs4524	1:169511755:T:C	0.272308	p-min	6.80935e-52	FALSE	TRUE	5.90711e-10	TRUE	197719	350326	0.564386	P12259:rs4524;A0A0A0MRJ7:rs4524	A0A0A0MRJ7_HUMAN;FA5_HUMAN	A0A0A0MRJ7:rs4524;P12259:rs4524	LLSLGAGEFR	A0A0A0MRJ7_HUMAN	F5	chr1	169514165	169586588	-	169514315	169586386	25	294,183,152,145,156,104,72,117,180,211,237,175,2821,228,151,215,100,178,166,222,144,213,123,92,360	0,1278,4246,6354,9031,9635,10671,11735,13749,15442,16620,22340,26128,30130,32276,35635,36474,38391,41016,42480,44987,46388,58055,68265,72063	M1-S53,S53-G84,G84-G125,G125-G196,G196-D244,D244-A318,A318-K373,K373-K432,I433-G466,G466-Q537,R538-N588,N588-G664,G664-R1604,R1604-Q1662,V1663-P1741,E1742-A1812,A1812-G1872,G1872-D1911,D1911-G1935,G1935-Q1969,V1970-M2021,Y2022-G2070,G2070-K2120...	89540
23	7.93231e-75	FALSE	13	COLEC11	Q9BWP8	EGAFVYSDR	90	complex	ALT	NP 2	pc2	rs7567833	2:3691548:A:G	0.146154	p-min	1.36144e-51	FALSE	TRUE	0.00499443	FALSE	264754	882243	0.300092	Q9BWP8-3:rs7567833;Q9BWP8-9:rs7567833;Q9BWP8:rs7567833;Q9BWP8-10:rs7567833;Q9BWP8-4:rs7567833;Q9BWP8-7:rs7567833;Q9BWP8-6:rs7567833;Q9BWP8-8:rs7567833	COL11_HUMAN;Q9BWP8-10_HUMAN;Q9BWP8-3_HUMAN;Q9BWP8-4_HUMAN;Q9BWP8-6_HUMAN;Q9BWP8-7_HUMAN;Q9BWP8-8_HUMAN;Q9BWP8-9_HUMAN	Q9BWP8-10:rs7567833;Q9BWP8-3:rs7567833;Q9BWP8-4:rs7567833;Q9BWP8-6:rs7567833;Q9BWP8-7:rs7567833;Q9BWP8-8:rs7567833;Q9BWP8-9:rs7567833;Q9BWP8:rs7567833	EGAFVYSDR	COL11_HUMAN	COLEC11	chr2	3595111	3644644	+	3604340	3644115	7	57,156,72,72,54,96,918	0,9203,18199,42421,45166,48332,48615	M1-G44,G44-G68,G68-G92,G92-G110,G110-A142,A142-M271	42020
13	8.76867e-84	FALSE	10	PGLYRP2	Q96PD5	AFLNGALDGVILGDYLSR	151	complex	ALT	NP 2	pc3	rs892145	19:15586672:A:T	0.304615	p-min	1.40143e-51	FALSE	TRUE	2.98624e-07	TRUE	1609.58	4475.72	0.359624	Q96PD5:rs892145;Q96PD5-2:rs892145	PGRP2_HUMAN	Q96PD5:rs892145	AFLNGALDGVILGDYLSR	PGRP2_HUMAN	PGLYRP2	chr19	15468644	15479501	-	15468665	15479371	5	1082982111071190	0,987,3245,6893,10666	M1-A21,A21-G378,G378-S448,S448-A547,T548-Q576	36276
37	2.49986e-65	FALSE	9	CP	E9PFZ2	MYYSAVEPTK	74	ref-alt pair	REF	NP 2	pc2	rs701753	3:148916235:T:A	0.121538	p-min	2.12678e-51	FALSE	TRUE	0.182813	FALSE	-4903.84	21726.2	-0.225711	E9PFZ2	E9PFZ2_HUMAN	E9PFZ2	MYYSAVEPTK	E9PFZ2_HUMAN	CP	chr3	149165945	149221827	-	149166017	149221792	17	1.0514e+50	0,11894,12469,13610,16059,17520,19293,22106,32421,33766,36156,40222,41417,43265,44221,46505,55701	M1-T49,T49-G132,G132-D203,D203-S261,S261-A346,A346-S403,S403-G450,G450-S501,S501-Q571,K572-W622,W622-N691,N691-G738,G738-G781,G781-K816,D817-A889,A889-K935,H936-M946	56927
30	1.89617e-69	FALSE	11	F5	A0A0A0MRJ7	PYYSDVDIMK	58	ref-alt pair	ALT	NP 1	pc2	rs6020	1:169519112:C:T	0.129231	p-min	4.26399e-51	FALSE	TRUE	0.00343785	FALSE	3837.35	6717.4	0.571255	P12259:rs6020;A0A0A0MRJ7:rs6020	A0A0A0MRJ7_HUMAN;FA5_HUMAN	A0A0A0MRJ7:rs6020;P12259:rs6020	PYYSDVDIMK	A0A0A0MRJ7_HUMAN	F5	chr1	169514165	169586588	-	169514315	169586386	25	294,183,152,145,156,104,72,117,180,211,237,175,2821,228,151,215,100,178,166,222,144,213,123,92,360	0,1278,4246,6354,9031,9635,10671,11735,13749,15442,16620,22340,26128,30130,32276,35635,36474,38391,41016,42480,44987,46388,58055,68265,72063	M1-S53,S53-G84,G84-G125,G125-G196,G196-D244,D244-A318,A318-K373,K373-K432,I433-G466,G466-Q537,R538-N588,N588-G664,G664-R1604,R1604-Q1662,V1663-P1741,E1742-A1812,A1812-G1872,G1872-D1911,D1911-G1935,G1935-Q1969,V1970-M2021,Y2022-G2070,G2070-K2120...	23792
45	2.8424e-59	FALSE	30	C7	P10643	GGGAGFISGLTYLELDNPAGNKR	226	ref-alt pair	ALT	NP 5	pc3	rs1063499	5:40955561:G:C	0.464615	p-maj	6.36087e-51	FALSE	TRUE	1.54782e-12	TRUE	-6988.37	13061.5	-0.535034	P10643:rs1063499	CO7_HUMAN	P10643:rs1063499	GGGAGFISGLTYLELDNPAGNKR	CO7_HUMAN	C7	chr5	40909496	40982938	+	40909610	40981570	18	120,56,76,142,148,139,171,244,111,167,229,172,88,133,192,91,185,1547	0,19083,21567,24828,26841,28055,35701,38105,40407,45890,48536,49952,52588,55244,62906,67253,70228,71895	M1-K2,V3-S21,S21-Q46,T47-G94,G94-G143,G143-Q189,V190-K246,S247-D328,D328-G365,G365-K420,L421-G497,G497-R554,R554-Q583,D584-K628,K628-E692,E692-G722,G722-A784,A784-Q843	152767
58	8.2245e-51	TRUE	4	SOD3	P08294	RDDDGALHAACQVQPSATLDAAQPR	238	ref-alt pair	REF	NP 2	pc4	rs2536512	4:24801315:G:A	0.472308	p-min	8.2245e-51	TRUE	TRUE	9.48113e-06	FALSE	22824.8	58533.8	0.389943	P08294	SODE_HUMAN	P08294	RDDDGALHAAC(UniMod:4)QVQPSATLDAAQPR	SODE_HUMAN	SOD3	chr4	24795572	24800842	+	24799521	24800241	2	791337	0,3933	M1-A240	60864
53	2.08244e-55	FALSE	20	MYH9	A0A8I5KWT8	DLEAHIDSANK	274	ref-alt pair	REF	NP 4	pc2	rs2269529	22:36684354:T:C	0.338462	p-maj	1.0408e-50	FALSE	TRUE	0.000191953	FALSE	-13188.1	23889.3	-0.552048	A0A8I5KWT8;P35579	MYH9_HUMAN	P35579	DLEAHIDSANK	A0A8I5KWT8_HUMAN	MYH9	chr22	36281291	36388001	-	36282670	36349236	42	1494,173,109,209,124,89,129,162,213,213,249,153,105,207,145,213,172,124,138,207,132,109,161,70,122,194,63,115,174,174,153,119,96,144,99,64,93,94,28,157,352,195	0,2801,3111,3829,4366,4573,5426,6960,7435,7793,10694,12037,12467,12800,13640,14213,15551,17627,18835,19559,20242,21276,22703,23741,24638,25122,27516,27990,30757,32853,35225,36915,38248,38928,39506,40466,41137,45276,46169,60078,67612,106515	M1-Y111,T112-D164,D164-T173,T173-Q204,G205-F235,G236-Y257,Y257-T290,T290-G338,G338-A370,A370-Q409,A410-D460,L461-P518,A519-K576,V577-E615,E615-V636,V636-K700,A701-R741,R741-M764,I765-K818,K818-K854,V855-Q898,L899-Q967,E968-K1013,E1014-E1055...	111176
59	2.18462e-50	TRUE	14	PCSK9	A0A669KAY4	SEEDGLVEAPEHGTTATFHR	71	ref-alt pair	ALT	NP 2	pc3	rs11583680	1:55505668:C:T	0.113846	p-min	2.18462e-50	TRUE	TRUE	3.33317e-05	FALSE	7625.62	10815.7	0.705051	A0A669KAY4:rs11583680;Q8NBP7:rs11583680	A0A669KAY4_HUMAN;PCSK9_HUMAN	A0A669KAY4:rs11583680;Q8NBP7:rs11583680	SEEDGLVEAPEHGTTATFHR	A0A669KAY4_HUMAN	PCSK9	chr1	55039446	55051453	+	55039837	55051431	4	598192124111	0,4396,7076,11896	M1-K69,D70-L133,A134-G175,G175-F204	61719
60	2.47886e-50	TRUE	15	HLA-A	A0A1W2PS24	SWTAADMAAQITQR	165	complex	ALT	NP 2	pc2	rs1059517	6:29911203:A:C	0.332308	p-min	2.47886e-50	TRUE	TRUE	0.00504699	FALSE	1102.76	4055.76	0.2719	P04439:rs1059517;Q5SRN5:rs1059517;Q5SRN7:rs1059517;A0A1W2PS24:rs1059517	A0A1W2PS24_HUMAN;HLAA_HUMAN;Q5SRN5_HUMAN;Q5SRN7_HUMAN	A0A1W2PS24:rs1059517;P04439:rs1059517;Q5SRN5:rs1059517;Q5SRN7:rs1059517	SWTAADMAAQITQR	A0A1W2PS24_HUMAN	HLA-A	chr6	29942553	29945280	+	29942553	29945280	6	73,270,276,276,33,47	0,203,714,1568,2505,2680	M1-G25,G25-G115,G115-D207,D207-D299,D299-S310,S310-K325	63658
61	2.94656e-50	TRUE	15	SAA2	P0DJI9	GAEDSLADQAANK	164	complex	REF	NP 5	pc2	rs2468844	11:18267027:C:T	0.253846	p-min	2.94656e-50	TRUE	TRUE	8.68893e-05	FALSE	36787.7	28771	1.27864	P0DJI9	SAA2_HUMAN	P0DJI9	GAEDSLADQAANK	SAA2_HUMAN	SAA2	chr11	18245237	18248639	-	18245379	18248011	5	278,139,95,61,37	0,672,2683,3218,3365	M1-G31,G31-S77,S77-Y122	152022
6	2.68917e-89	FALSE	10	DSC3	Q14574	VLNDGSVYTAR	265	ref-alt pair	REF	NP 3	pc2	rs276937	18:28611061:A:T	0.412308	p-maj	3.09198e-50	FALSE	TRUE	2.16042e-27	TRUE	-47978.3	94735.4	-0.506445	Q14574;Q14574-2;Q14574:rs276938;Q14574-2:rs276938	DSC3_HUMAN;Q14574-2_HUMAN	Q14574;Q14574-2	VLNDGSVYTAR	DSC3_HUMAN	DSC3	chr18	30989364	31042742	-	30994177	31042660	16	5008,258,122,225,225,143,257,186,135,167,145,156,120,200,85,151	0,7426,12253,14777,17542,18651,18904,28706,29301,32971,34984,36395,40144,41608,42827,53227	M1-V23,I24-V52,V52-K118,V119-Q158,V159-D210,L211-G259,G259-E314,V315-A359,Y360-K421,P422-R507,R507-D555,D555-D630,D630-S705,S705-V745,C746-E831,K832-R896	102995
6	2.68917e-89	FALSE	10	DSC3	Q14574	VLNDGSVYTAR	265	ref-alt pair	REF	NP 2	pc2	rs276937	18:28611061:A:T	0.412308	p-maj	3.09198e-50	FALSE	TRUE	5.61276e-23	TRUE	-38253.5	74261.8	-0.515116	Q14574;Q14574-2;Q14574:rs276938;Q14574-2:rs276938	DSC3_HUMAN;Q14574-2_HUMAN	Q14574;Q14574-2	VLNDGSVYTAR	DSC3_HUMAN	DSC3	chr18	30989364	31042742	-	30994177	31042660	16	5008,258,122,225,225,143,257,186,135,167,145,156,120,200,85,151	0,7426,12253,14777,17542,18651,18904,28706,29301,32971,34984,36395,40144,41608,42827,53227	M1-V23,I24-V52,V52-K118,V119-Q158,V159-D210,L211-G259,G259-E314,V315-A359,Y360-K421,P422-R507,R507-D555,D555-D630,D630-S705,S705-V745,C746-E831,K832-R896	67535
6	2.68917e-89	FALSE	10	DSC3	Q14574	VLNDGSVYTAR	256	ref-alt pair	REF	NP 4	pc2	rs276937	18:28611061:A:T	0.412308	p-maj	3.21351e-50	FALSE	TRUE	3.20316e-16	TRUE	-21959.9	36439.6	-0.602638	Q14574;Q14574-2;Q14574:rs276938;Q14574-2:rs276938	DSC3_HUMAN;Q14574-2_HUMAN	Q14574;Q14574-2	VLNDGSVYTAR	DSC3_HUMAN	DSC3	chr18	30989364	31042742	-	30994177	31042660	16	5008,258,122,225,225,143,257,186,135,167,145,156,120,200,85,151	0,7426,12253,14777,17542,18651,18904,28706,29301,32971,34984,36395,40144,41608,42827,53227	M1-V23,I24-V52,V52-K118,V119-Q158,V159-D210,L211-G259,G259-E314,V315-A359,Y360-K421,P422-R507,R507-D555,D555-D630,D630-S705,S705-V745,C746-E831,K832-R896	138455
62	8.57874e-50	TRUE	30	HRG	P04196	PDIQPFPQSVSESCPGK	266	ref-alt pair	ALT	NP 5	pc2	rs1042464	3:186395572:A:T	0.392308	p-maj	8.57874e-50	TRUE	TRUE	3.58159e-13	TRUE	-38467.1	49290.5	-0.780416	P04196:rs1042464	HRG_HUMAN	P04196:rs1042464	PDIQPFPQSVSESC(UniMod:4)PGK	HRG_HUMAN	HRG	chr3	186666013	186678234	+	186666031	186677880	7	201,117,91,167,81,102,1188	0,2921,3924,5609,6773,9075,11033	M1-V61,E62-I100,V101-V131,V131-V186,R187-N213,V214-Q247,E248-K525	165063
1	1.51991e-94	FALSE	10	CFH	A0A024R962	SLGNVIMVCR	286	ref-alt pair	REF	NP 4	pc2	rs800292	1:196642233:G:A	0.292308	p-maj	9.54948e-50	FALSE	TRUE	1.51892e-20	TRUE	-517049	1.06371e+06	-0.486082	A0A024R962;A0A0D9SG88;Q5TFM2;Q5TFM2:rs1061170;A0A024R962:rs1061170;A0A0D9SG88:rs1061170;A0A024R962:rs1065489	A0A024R962_HUMAN	A0A024R962	SLGNVIMVC(UniMod:4)R	A0A024R962_HUMAN	A0A024R962_HUMAN	chr1	196652042	196747504	+	196652117	196747310	22	133,186,106,77,192,171,174,195,177,183,177,177,183,180,177,183,186,174,177,177,183,394	0,20935,21814,23946,25433,27580,33021,37377,38020,61692,63550,73078,74427,74718,76303,84781,85432,88576,89832,91409,93774,95068	M1-D20,D20-K82,K82-G117,G117-V143,V143-E207,E207-E264,E264-L322,L322-R387,R387-K446,K446-K507,K507-E566,E566-E625,E625-V686,V686-A746,A746-M805,M805-E866,E866-G928,G928-K986,K986-D1045,D1045-D1104,D1104-H1165,H1165-R1231	133413
54	2.14982e-54	FALSE	20	SERPINA1	P01009	DTEEEDFHVDQATTVK	93	ref-alt pair	ALT	NP 1	pc3	rs6647	14:94847415:A:G	0.158462	p-min	1.0319e-49	FALSE	TRUE	0.000396203	FALSE	11188.3	24620.5	0.45443	P01009:rs6647;P01009-2:rs6647;P01009-3:rs6647	A1AT_HUMAN	P01009:rs6647	DTEEEDFHVDQATTVK	A1AT_HUMAN	SERPINA1	chr14	94376746	94388602	-	94378451	94383237	5	1894,148,271,650,43	0,2717,4124,5845,11813	M1-G216,G216-R306,R306-K355,A356-K418	5490
59	2.18462e-50	FALSE	14	PCSK9	A0A669KAY4	SEEDGLVEAPEHGTTATFHR	67	ref-alt pair	ALT	NP 2	pc4	rs11583680	1:55505668:C:T	0.113846	p-min	1.24521e-49	FALSE	TRUE	0.0366412	FALSE	1552.16	4812.51	0.322527	A0A669KAY4:rs11583680;Q8NBP7:rs11583680	A0A669KAY4_HUMAN;PCSK9_HUMAN	A0A669KAY4:rs11583680;Q8NBP7:rs11583680	SEEDGLVEAPEHGTTATFHR	A0A669KAY4_HUMAN	PCSK9	chr1	55039446	55051453	+	55039837	55051431	4	598192124111	0,4396,7076,11896	M1-K69,D70-L133,A134-G175,G175-F204	61720
32	3.48568e-68	FALSE	25	C8A	P07357	LALDQYLMEFNACR	65	complex	ALT	NP 1	pc2	rs1620075	1:57378149:G:T	0.115385	p-min	2.12627e-49	FALSE	TRUE	0.00130665	FALSE	20407.5	23573.9	0.865679	P07357:rs1620075	CO8A_HUMAN	P07357:rs1620075	LALDQYLMEFNAC(UniMod:4)R	CO8A_HUMAN	C8A	chr1	56854796	56918223	+	56854901	56917713	11	182,94,145,148,190,201,241,126,158,223,659	0,12812,20152,21265,26648,28684,31130,51870,53159,57606,62768	M1-Q26,Q26-K57,Y58-G106,G106-G155,G155-E218,A219-K285,K286-G366,G366-E408,E408-E460,M461-G535,G535-C584	16568
3	1.30198e-90	FALSE	17	F5	A0A0A0MRJ7	MRPWEDPPSDLLLLK	131	complex	ALT	NP 2	pc3	rs6032	1:169511555:T:C	0.263077	p-min	2.79153e-49	FALSE	TRUE	0.0193557	FALSE	2180.9	6987.83	0.3121	P12259:rs6032;A0A0A0MRJ7:rs6032	A0A0A0MRJ7_HUMAN;FA5_HUMAN	A0A0A0MRJ7:rs6032;P12259:rs6032	MRPWEDPPSDLLLLK	A0A0A0MRJ7_HUMAN	F5	chr1	169514165	169586588	-	169514315	169586386	25	294,183,152,145,156,104,72,117,180,211,237,175,2821,228,151,215,100,178,166,222,144,213,123,92,360	0,1278,4246,6354,9031,9635,10671,11735,13749,15442,16620,22340,26128,30130,32276,35635,36474,38391,41016,42480,44987,46388,58055,68265,72063	M1-S53,S53-G84,G84-G125,G125-G196,G196-D244,D244-A318,A318-K373,K373-K432,I433-G466,G466-Q537,R538-N588,N588-G664,G664-R1604,R1604-Q1662,V1663-P1741,E1742-A1812,A1812-G1872,G1872-D1911,D1911-G1935,G1935-Q1969,V1970-M2021,Y2022-G2070,G2070-K2120...	56675
63	5.30118e-49	TRUE	9	FAT1	Q14517	IFVTIADSASPK	90	ref-alt pair	ALT	NP 2	pc2	rs28489116	4:187542755:T:C	0.18	p-min	5.30118e-49	TRUE	TRUE	0.00106084	FALSE	3866.58	6295.23	0.614208	Q14517:rs28489116	FAT1_HUMAN	Q14517:rs28489116	IFVTIADSASPK	FAT1_HUMAN	FAT1	chr4	186587793	186723856	-	186588594	186709827	27	1427,138,632,111,154,463,158,132,802,198,144,138,215,390,234,154,197,4068,211,276,140,211,330,62,315,3283,193	0,7895,8746,9888,10178,12104,13475,15109,15382,16583,18276,21389,22007,23592,25315,26397,29211,29914,40360,40694,45890,48231,48791,51928,75505,118769,135870	M1-G1089,G1089-G1194,G1194-E1214,V1215-S1324,I1325-G1395,G1395-Q1441,V1442-M1533,V1534-G1604,G1604-G2960,G2960-K3025,T3026-G3077,G3077-G3155,G3155-G3285,G3285-T3356,V3357-T3402,I3403-Q3450,E3451-K3516,V3517-E3784,E3784-G3828,G3828-E3880,I3881-G4035...	49617
14	1.69252e-82	FALSE	22	CFH	A0A024R962	CYFPYLENGYNQNYGR	289	ref-alt pair	ALT	NP 4	pc3	rs1061170	1:196659237:C:T	0.326154	p-maj	1.04002e-48	FALSE	TRUE	6.28312e-11	TRUE	-15484.3	29405.1	-0.526585	Q02985;Q02985-2;Q6NSD3;Q5TFM2:rs1061170;A0A024R962:rs1061170;A0A0D9SG88:rs1061170	A0A024R962_HUMAN	A0A024R962:rs1061170	C(UniMod:4)YFPYLENGYNQNYGR	A0A024R962_HUMAN	A0A024R962_HUMAN	chr1	196652042	196747504	+	196652117	196747310	22	133,186,106,77,192,171,174,195,177,183,177,177,183,180,177,183,186,174,177,177,183,394	0,20935,21814,23946,25433,27580,33021,37377,38020,61692,63550,73078,74427,74718,76303,84781,85432,88576,89832,91409,93774,95068	M1-D20,D20-K82,K82-G117,G117-V143,V143-E207,E207-E264,E264-L322,L322-R387,R387-K446,K446-K507,K507-E566,E566-E625,E625-V686,V686-A746,A746-M805,M805-E866,E866-G928,G928-K986,K986-D1045,D1045-D1104,D1104-H1165,H1165-R1231	110303
13	8.76867e-84	FALSE	10	PGLYRP2	Q96PD5	AFLNGALDGVILGDYLSR	152	complex	ALT	NP 1	pc2	rs892145	19:15586672:A:T	0.304615	p-min	1.18994e-48	FALSE	TRUE	1.533e-05	FALSE	1467.65	5170.24	0.283864	Q96PD5:rs892145;Q96PD5-2:rs892145	PGRP2_HUMAN	Q96PD5:rs892145	AFLNGALDGVILGDYLSR	PGRP2_HUMAN	PGLYRP2	chr19	15468644	15479501	-	15468665	15479371	5	1082982111071190	0,987,3245,6893,10666	M1-A21,A21-G378,G378-S448,S448-A547,T548-Q576	815
64	2.17061e-48	TRUE	15	PIP4K2A	H7BXS3	IYIDDNSK	106	ref-alt pair	ALT	NP 1	pc2	rs2230469	10:22839628:T:C	0.204615	p-min	2.17061e-48	TRUE	TRUE	0.0309656	FALSE	9171.79	33063.6	0.277398	P48426:rs2230469;H7BXS3:rs2230469;P48426-2:rs2230469	H7BXS3_HUMAN;P48426-2_HUMAN;PI42A_HUMAN	H7BXS3:rs2230469;P48426-2:rs2230469;P48426:rs2230469	IYIDDNSK	H7BXS3_HUMAN	PIP4K2A	chr10	22536737	22591713	-	22537203	22591658	8	544,104,244,114,39,42,147,85	0,3233,5066,13921,31113,32275,36573,54891	M1-Q10,Y11-K59,M60-T73,G74-K86,A87-E124,F125-N206,N206-G240,A241-T266	15901
35	3.60834e-66	FALSE	30	TF	P02787	SVEEYANCHLAR	125	ref-alt pair	ALT	NP 5	pc3	rs1049296	3:133494354:C:T	0.24	p-min	4.27064e-48	FALSE	TRUE	4.08419e-06	TRUE	3635.38	5562.94	0.6535	P02787:rs1049296	TRFE_HUMAN	P02787:rs1049296	SVEEYANC(UniMod:4)HLAR	TRFE_HUMAN	TF	chr3	133746392	133796641	+	133746440	133778617	17	91,173,109,177,133,56,179,178,155,94,33,156,136,65,185,190,18056	0,2019,7202,8102,8970,9889,10438,11376,12782,17789,18482,19885,21636,24115,29040,30656,32193	M1-G15,G15-A72,A73-D109,D109-A168,A168-K212,K212-E231,E231-Q290,E291-C350,C350-M401,N402-K433,K433-G444,G444-D496,D496-R541,R541-G563,G563-Q624,H625-S688,S688-P698	169884
8	5.37743e-88	FALSE	14	SVEP1	Q4LDE5	DVIISPHNCGK	283	ref-alt pair	REF	NP 5	pc2	rs872665	9:113261483:C:T	0.330769	p-maj	1.17062e-47	FALSE	TRUE	4.13285e-16	TRUE	-8709.87	14651.4	-0.594472	Q4LDE5;Q4LDE5-2;Q4LDE5:rs17204533;Q4LDE5:rs3739451;Q4LDE5:rs7030192;Q4LDE5:rs2986671;Q4LDE5:rs7852962;Q4LDE5:rs7863519;Q4LDE5:rs1889323;Q4LDE5:rs10817021;Q4LDE5:rs7038903;Q4LDE5:rs10817025;Q4LDE5:rs10817033;Q4LDE5-2:rs10817033;Q4LDE5:rs3818764;Q4LDE5-2:rs3818764	SVEP1_HUMAN	Q4LDE5	DVIISPHNC(UniMod:4)GK	SVEP1_HUMAN	SVEP1	chr9	110365247	110579741	-	110366541	110579543	48	1313,94,96,96,171,177,174,64,156,226,2792,673,168,192,85,177,120,174,171,124,125,176,202,158,202,114,114,97,92,162,162,162,234,165,112,122,195,132,108,130,119,198,180,180,159,177,256,729	0,4675,10120,12023,14099,20650,22037,24276,35606,39079,40912,45815,62343,63895,64672,65026,66667,67214,69088,69993,71132,78297,80589,81652,84811,86041,90342,92008,93223,93704,100617,103692,106116,106911,110956,114387,115994,117113,118338,124402,131567,133793,137790,147678,148700,180867,184601,213765	M1-A177,Q178-D263,D263-A322,A322-L375,L375-V435,V435-E495,E495-D561,D561-K600,V601-D644,D644-G680,G680-G724,G724-K789,K789-M829,V830-G867,G867-A922,A922-V1000,V1000-A1054,A1054-V1108,V1108-S1162,S1162-Q1192,V1193-G1225,G1225-G1263,G1263-G1301...	147471
60	2.47886e-50	FALSE	15	HLA-A	A0A1W2PS24	SWTAADMAAQITQR	135	complex	ALT	NP 5	pc2	rs1059517	6:29911203:A:C	0.332308	p-min	1.89839e-47	FALSE	TRUE	0.00133725	FALSE	1940.86	3756.89	0.516613	P04439:rs1059517;Q5SRN5:rs1059517;Q5SRN7:rs1059517;A0A1W2PS24:rs1059517	A0A1W2PS24_HUMAN;HLAA_HUMAN;Q5SRN5_HUMAN;Q5SRN7_HUMAN	A0A1W2PS24:rs1059517;P04439:rs1059517;Q5SRN5:rs1059517;Q5SRN7:rs1059517	SWTAADMAAQITQR	A0A1W2PS24_HUMAN	HLA-A	chr6	29942553	29945280	+	29942553	29945280	6	73,270,276,276,33,47	0,203,714,1568,2505,2680	M1-G25,G25-G115,G115-D207,D207-D299,D299-S310,S310-K325	170038
54	2.14982e-54	FALSE	20	SERPINA1	P01009	DTEEEDFHVDQATTVK	113	ref-alt pair	ALT	NP 5	pc2	rs6647	14:94847415:A:G	0.158462	p-min	2.00962e-47	FALSE	TRUE	6.0246e-06	TRUE	1918.64	3679.69	0.521414	P01009:rs6647;P01009-2:rs6647;P01009-3:rs6647	A1AT_HUMAN	P01009:rs6647	DTEEEDFHVDQATTVK	A1AT_HUMAN	SERPINA1	chr14	94376746	94388602	-	94378451	94383237	5	1894,148,271,650,43	0,2717,4124,5845,11813	M1-G216,G216-R306,R306-K355,A356-K418	147329
36	2.00079e-65	FALSE	14	ITIH1	P19827	ANLSSQALR	158	complex	ALT	NP 2	pc2	rs1042779	3:52821011:A:G	0.376923	p-min	2.08635e-47	FALSE	TRUE	0.00446184	FALSE	9877.4	29409.9	0.335853	P19827:rs1042779;P19827-3:rs1042779	ITIH1_HUMAN	P19827:rs1042779	ANLSSQALR	ITIH1_HUMAN	ITIH1	chr3	52777598	52792062	+	52777615	52791908	22	134,21,167,105,163,114,126,117,169,126,182,186,140,155,15,21,81,114,202,173,112,281	0,398,741,1343,1833,2670,4341,4552,5358,5615,6697,7445,8696,9346,9589,9993,10387,10633,12054,13150,13918,14183	M1-E39,K40-T46,A47-V102,V102-R137,R137-E191,I192-K229,G230-L271,V272-Q310,T311-A367,A367-G409,G409-Q469,G470-G531,E532-R578,R578-D630,D630-E635,E635-T642,T642-V669,V669-G707,G707-G774,G774-G832,G832-R869,R869-F911	37444
65	2.26002e-47	TRUE	5	OAF	E9PJ29	YGLSLAWYPCMLK	151	complex	REF	NP 2	pc2	rs2508490	11:120099679:G:A	0.370769	p-min	2.26002e-47	TRUE	TRUE	2.8654e-13	TRUE	1884.65	4223.69	0.446209	E9PJ29;Q86UD1;Q86UD1:rs2508489;E9PJ29:rs2508489	OAF_HUMAN	Q86UD1	YGLSLAWYPC(UniMod:4)MLK	E9PJ29_HUMAN	OAF	chr11	120211300	120229240	+	120225777	120229139	4	210,51,181,373	0,14444,15515,17567	M1-Q6,K7-G67,G67-G157	70023
40	3.67329e-63	FALSE	30	ITIH4	B7ZKJ8	LLGLPGPPDVPDHAAYHPFR	63	ref-alt pair	ALT	NP 3	pc4	rs2276814	3:52853480:T:A	0.110769	p-min	6.0096e-47	FALSE	TRUE	0.0695191	FALSE	17935.7	82832	0.216531	Q14624:rs2276814;B7ZKJ8:rs2276814;Q14624-3:rs2276814	B7ZKJ8_HUMAN;ITIH4_HUMAN	B7ZKJ8:rs2276814;Q14624:rs2276814	LLGLPGPPDVPDHAAYHPFR	B7ZKJ8_HUMAN	ITIH4	chr3	52813269	52830673	-	52813423	52830642	24	221,97,155,175,117,27,75,126,54,51,27,155,140,186,182,126,169,117,129,111,163,105,161,121	0,705,939,3614,4782,4987,5192,6123,6484,6670,7021,7361,7721,10286,10553,10920,11127,11572,12616,13271,13521,13823,15849,17283	M1-K30,N31-M84,M84-K119,K119-Q173,M174-K210,A211-Q253,I254-Q292,T293-G349,G349-G391,G391-Q451,D452-L513,P514-T560,T560-E612,E612-G621,G621-G638,G638-A656,A656-L698,L698-E723,E723-A732,A732-G771,G771-G829,G829-G881,G881-R913,R913-L935	89257
36	2.00079e-65	FALSE	14	ITIH1	P19827	ANLSSQALR	142	complex	ALT	NP 5	pc2	rs1042779	3:52821011:A:G	0.376923	p-min	7.49446e-47	FALSE	TRUE	3.90661e-06	TRUE	5166.25	11442.2	0.451509	P19827:rs1042779;P19827-3:rs1042779	ITIH1_HUMAN	P19827:rs1042779	ANLSSQALR	ITIH1_HUMAN	ITIH1	chr3	52777598	52792062	+	52777615	52791908	22	134,21,167,105,163,114,126,117,169,126,182,186,140,155,15,21,81,114,202,173,112,281	0,398,741,1343,1833,2670,4341,4552,5358,5615,6697,7445,8696,9346,9589,9993,10387,10633,12054,13150,13918,14183	M1-E39,K40-T46,A47-V102,V102-R137,R137-E191,I192-K229,G230-L271,V272-Q310,T311-A367,A367-G409,G409-Q469,G470-G531,E532-R578,R578-D630,D630-E635,E635-T642,T642-V669,V669-G707,G707-G774,G774-G832,G832-R869,R869-F911	143824
50	5.22997e-57	FALSE	9	COL6A3	P12111	AIYHGSFSTK	183	ref-alt pair	ALT	NP 3	pc2	rs1131296	2:238243292:G:A	0.426154	p-min	8.83036e-47	FALSE	TRUE	1.29385e-06	TRUE	1344.32	3154.91	0.426103	P12111:rs1131296;P12111-4:rs1131296;P12111-2:rs1131296	P12111-4_HUMAN	P12111-4:rs1131296	AIYHGSFSTK	CO6A3_HUMAN	COL6A3	chr2	237324017	237414164	-	237324776	237396817	44	797,165,99,264,398,103,699,97,494,12,37,33,63,63,36,51,63,63,63,63,36,54,66,63,54,45,27,72,54,93,146,79,338,600,615,606,609,573,600,585,603,618,121,212	0,1542,9432,10608,12117,14997,16434,18047,20332,20923,21040,21163,22485,23789,24331,24595,26129,27112,28504,29323,30881,33320,33799,34503,35017,35188,35344,36070,37103,37721,39235,40332,41680,42669,44545,47714,50394,52754,54618,56897,63564,70569,72709,89935	M1-D31,D31-A237,A237-V438,V438-V633,V633-E833,E833-V1024,V1024-G1227,G1227-A1429,A1429-E1634,E1634-A1834,A1834-K1946,V1947-G1973,G1973-L2021,D2022-K2052,G2053-P2070,G2071-K2094,G2095-K2103,G2104-D2118,G2119-R2136,G2137-P2157,G2158-M2179,G2180-N2197...	72303
38	5.3533e-65	FALSE	20	APOC4;APOC4-APOC2	P55056	GFMQTYYDDHLRDLGPR	149	complex	ALT	NP 5	pc3	rs5167	19:45448465:T:G	0.356923	p-min	3.63419e-46	FALSE	TRUE	0.0161202	FALSE	3144.08	5999.75	0.524035	P55056:rs5167	APOC4_HUMAN	P55056:rs5167	GFMQTYYDDHLRDLGPR	APOC4_HUMAN	APOC4	chr19	44942236	44945496	+	44942277	44945302	3	117142357	0,2512,2903	M1-A26,A26-W73,W73-G127	152646
42	1.63764e-61	FALSE	14	FGL1	Q08830	GDENTVVDLGSK	222	ref-alt pair	ALT	NP 2	pc2	rs3739406	8:17739538:T:C	0.492308	p-min	5.51609e-46	FALSE	TRUE	0.000555227	FALSE	11817.5	23879.3	0.494885	Q08830:rs3739406	FGL1_HUMAN	Q08830:rs3739406	GDENTVVDLGSK	FGL1_HUMAN	FGL1	chr8	17864379	17910365	-	17864594	17885554	10	372,188,89,98,160,181,80,71,247,481	0,4168,4536,9639,9982,17619,21112,31067,31790,45505	M1-S21,A22-D82,D82-R135,R135-E168,E168-K197,N198-R260,R260-I312	45882
66	6.19759e-46	TRUE	7	ITIH4	B7ZKJ8	AFITNFSMNIDGMTYPGIIK	75	ref-alt pair	ALT	NP 1	pc3	rs13072536	3:52861211:A:T	0.163077	p-min	6.19759e-46	TRUE	TRUE	0.0263496	FALSE	1103	2925.41	0.377041	Q14624:rs13072536;B7ZKJ8:rs13072536;Q14624-3:rs13072536	B7ZKJ8_HUMAN;ITIH4_HUMAN	B7ZKJ8:rs13072536;Q14624:rs13072536	AFITNFSMNIDGMTYPGIIK	B7ZKJ8_HUMAN	ITIH4	chr3	52813269	52830673	-	52813423	52830642	24	221,97,155,175,117,27,75,126,54,51,27,155,140,186,182,126,169,117,129,111,163,105,161,121	0,705,939,3614,4782,4987,5192,6123,6484,6670,7021,7361,7721,10286,10553,10920,11127,11572,12616,13271,13521,13823,15849,17283	M1-K30,N31-M84,M84-K119,K119-Q173,M174-K210,A211-Q253,I254-Q292,T293-G349,G349-G391,G391-Q451,D452-L513,P514-T560,T560-E612,E612-G621,G621-G638,G638-A656,A656-L698,L698-E723,E723-A732,A732-G771,G771-G829,G829-G881,G881-R913,R913-L935	799
67	1.0808e-45	TRUE	10	IGHA2	P01877	VPPPPPCCHPR	131	complex	REF	NP 2	pc3	rs9972103	14:106054428:C:G	0.22	p-min	1.0808e-45	TRUE	TRUE	0.00340591	FALSE	8233.83	18573.9	0.443301	P01877;P01877:rs61984162	IGHA2_HUMAN	P01877	VPPPPPC(UniMod:4)C(UniMod:4)HPR	IGHA2_HUMAN	IGHA2	chr14	105586888	105588395	-	105586939	105588395	3	443321307	0,665,1200	A1-V103,V103-G210,G210-Y340	68015
55	2.76837e-54	FALSE	10	ADAMDEC1	O15204	ECTSLCCEALTCK	168	ref-alt pair	ALT	NP 3	pc2	rs3765124	8:24261526:A:G	0.349231	p-min	1.15962e-45	FALSE	TRUE	2.64137e-10	TRUE	3368.21	4766.89	0.706584	O15204:rs3765124;O15204-2:rs3765124	ADEC1_HUMAN;O15204-2_HUMAN	O15204-2:rs3765124;O15204:rs3765124	EC(UniMod:4)TSLC(UniMod:4)C(UniMod:4)EALTC(UniMod:4)K	ADEC1_HUMAN	ADAMDEC1	chr8	24384284	24406013	+	24384504	24405295	14	308,119,77,79,77,187,63,72,167,82,131,178,86,722	0,7977,8977,9784,11435,12985,13398,14195,14589,15108,15885,17630,19718,21007	M1-A30,A30-E69,E70-K95,K95-M121,E122-R147,R147-E209,K210-F230,Y231-V254,I255-S310,S310-E337,A338-S381,S381-K440,E441-T469,T469-E470	77059
35	3.60834e-66	FALSE	30	TF	P02787	SVEEYANCHLAR	188	ref-alt pair	ALT	NP 5	pc2	rs1049296	3:133494354:C:T	0.24	p-min	1.26985e-45	FALSE	TRUE	4.46185e-22	TRUE	4525.65	4661.09	0.970941	P02787:rs1049296	TRFE_HUMAN	P02787:rs1049296	SVEEYANC(UniMod:4)HLAR	TRFE_HUMAN	TF	chr3	133746392	133796641	+	133746440	133778617	17	91,173,109,177,133,56,179,178,155,94,33,156,136,65,185,190,18056	0,2019,7202,8102,8970,9889,10438,11376,12782,17789,18482,19885,21636,24115,29040,30656,32193	M1-G15,G15-A72,A73-D109,D109-A168,A168-K212,K212-E231,E231-Q290,E291-C350,C350-M401,N402-K433,K433-G444,G444-D496,D496-R541,R541-G563,G563-Q624,H625-S688,S688-P698	169883
59	2.18462e-50	FALSE	14	PCSK9	A0A669KAY4	SEEDGLVEAPEHGTTATFHR	58	ref-alt pair	ALT	NP 5	pc3	rs11583680	1:55505668:C:T	0.113846	p-min	1.42223e-45	FALSE	TRUE	0.0339316	FALSE	1229.07	2502.05	0.491226	A0A669KAY4:rs11583680;Q8NBP7:rs11583680	A0A669KAY4_HUMAN;PCSK9_HUMAN	A0A669KAY4:rs11583680;Q8NBP7:rs11583680	SEEDGLVEAPEHGTTATFHR	A0A669KAY4_HUMAN	PCSK9	chr1	55039446	55051453	+	55039837	55051431	4	598192124111	0,4396,7076,11896	M1-K69,D70-L133,A134-G175,G175-F204	168099
54	2.14982e-54	FALSE	20	SERPINA1	P01009	DTEEEDFHVDQATTVK	84	ref-alt pair	ALT	NP 3	pc3	rs6647	14:94847415:A:G	0.158462	p-min	1.47259e-45	FALSE	TRUE	0.00534672	FALSE	3311.55	8623.15	0.384031	P01009:rs6647;P01009-2:rs6647;P01009-3:rs6647	A1AT_HUMAN	P01009:rs6647	DTEEEDFHVDQATTVK	A1AT_HUMAN	SERPINA1	chr14	94376746	94388602	-	94378451	94383237	5	1894,148,271,650,43	0,2717,4124,5845,11813	M1-G216,G216-R306,R306-K355,A356-K418	76410
57	1.54709e-52	FALSE	9	IGFBP3	P17936	AGASSAGLGPVVR	257	ref-alt pair	REF	NP 3	pc2	rs2854746	7:45960645:G:C	0.46	p-maj	1.59955e-45	FALSE	TRUE	5.88704e-16	TRUE	-3164.15	7313.94	-0.432619	P17936;P17936-2	IBP3_HUMAN;P17936-2_HUMAN	P17936;P17936-2	AGASSAGLGPVVR	IBP3_HUMAN	IGFBP3	chr7	45912244	45921272	-	45914822	45921140	5	1590141120227530	0,2560,4303,4968,8493	M1-G135,G135-Y210,G211-Q250,C251-K291	71828
2	1.26778e-90	FALSE	10	F5	A0A0A0MRJ7	DSNMPMDMR	283	ref-alt pair	REF	NP 4	pc2	rs6030	1:169498975:T:C	0.352308	p-maj	1.96645e-45	FALSE	TRUE	7.50774e-07	TRUE	-335270	614475	-0.54562	A0A0A0MRJ7;P12259;P12259:rs13306334;A0A0A0MRJ7:rs13306334;P12259:rs1046712;A0A0A0MRJ7:rs1046712;P12259:rs6032;A0A0A0MRJ7:rs6032;P12259:rs4525;A0A0A0MRJ7:rs4525;P12259:rs4524;A0A0A0MRJ7:rs4524;P12259:rs6020;A0A0A0MRJ7:rs6020	A0A0A0MRJ7_HUMAN;FA5_HUMAN	A0A0A0MRJ7;P12259	DSNMPMDMR	A0A0A0MRJ7_HUMAN	F5	chr1	169514165	169586588	-	169514315	169586386	25	294,183,152,145,156,104,72,117,180,211,237,175,2821,228,151,215,100,178,166,222,144,213,123,92,360	0,1278,4246,6354,9031,9635,10671,11735,13749,15442,16620,22340,26128,30130,32276,35635,36474,38391,41016,42480,44987,46388,58055,68265,72063	M1-S53,S53-G84,G84-G125,G125-G196,G196-D244,D244-A318,A318-K373,K373-K432,I433-G466,G466-Q537,R538-N588,N588-G664,G664-R1604,R1604-Q1662,V1663-P1741,E1742-A1812,A1812-G1872,G1872-D1911,D1911-G1935,G1935-Q1969,V1970-M2021,Y2022-G2070,G2070-K2120...	111793
40	3.67329e-63	FALSE	30	ITIH4	B7ZKJ8	LLGLPGPPDVPDHAAYHPFRR	51	ref-alt pair	ALT	NP 4	pc4	rs2276814	3:52853480:T:A	0.110769	p-min	2.10274e-45	FALSE	TRUE	2.65452e-06	TRUE	6235.39	9862.74	0.632217	Q14624:rs2276814;B7ZKJ8:rs2276814;Q14624-3:rs2276814	B7ZKJ8_HUMAN;ITIH4_HUMAN	B7ZKJ8:rs2276814;Q14624:rs2276814	LLGLPGPPDVPDHAAYHPFRR	B7ZKJ8_HUMAN	ITIH4	chr3	52813269	52830673	-	52813423	52830642	24	221,97,155,175,117,27,75,126,54,51,27,155,140,186,182,126,169,117,129,111,163,105,161,121	0,705,939,3614,4782,4987,5192,6123,6484,6670,7021,7361,7721,10286,10553,10920,11127,11572,12616,13271,13521,13823,15849,17283	M1-K30,N31-M84,M84-K119,K119-Q173,M174-K210,A211-Q253,I254-Q292,T293-G349,G349-G391,G391-Q451,D452-L513,P514-T560,T560-E612,E612-G621,G621-G638,G638-A656,A656-L698,L698-E723,E723-A732,A732-G771,G771-G829,G829-G881,G881-R913,R913-L935	124718
15	4.22138e-82	FALSE	10	LTF	E7ER44	SVQWCTVSQPEATK	181	ref-alt pair	ALT	NP 3	pc2	rs1126477	3:46501268:C:T	0.404615	p-min	2.14016e-45	FALSE	TRUE	3.26753e-07	TRUE	34937.8	54147.2	0.645238	P02788:rs1126477;E7ER44:rs1126477	E7ER44_HUMAN;TRFL_HUMAN	E7ER44:rs1126477;P02788:rs1126477	SVQWC(UniMod:4)TVSQPEATK	E7ER44_HUMAN	LTF	chr3	46436192	46464868	-	46436197	46464867	17	37,190,185,68,142,156,54,91,149,175,179,56,148,183,109,164,44	0,1747,3103,5223,7248,9088,10247,11115,12676,13661,14302,18112,19102,19603,20097,23463,28632	M1-G15,G15-A69,E70-Q106,Q106-A167,A167-K216,K216-E235,E235-Q294,E295-S353,S353-L402,K403-K433,K433-G451,G451-D503,D503-R550,R550-G573,G573-Q634,A635-P698,P698-K708	99049
56	7.77601e-54	FALSE	24	GC	D6RF35	LPEATPTELAK	253	ref-alt pair	ALT	NP 3	pc2	rs7041	4:72618334:A:C	0.450769	p-maj	2.23314e-45	FALSE	TRUE	1.42633e-15	TRUE	-4200.09	7988.85	-0.525745	P02774-3:rs7041;P02774:rs7041;D6RF35:rs7041	D6RF35_HUMAN;VTDB_HUMAN	D6RF35:rs7041;P02774:rs7041	LPEATPTELAK	D6RF35_HUMAN	GC	chr4	71741726	71784046	-	71741837	71784018	12	144,133,98,130,203,130,95,133,212,133,70,86	0,10791,12684,13251,14985,16315,21681,22077,23705,26574,27604,42234	M1-G20,G20-L43,L43-R87,T88-Q158,Q158-E202,R203-S234,S234-E277,L278-K345,K345-K388,G389-K421,K421-E465,T466-L476	89898
5	2.37884e-89	FALSE	20	APOL1	O14791	SELEDNIR	123	complex	REF	NP 3	pc2	rs2239785	22:36661330:G:A	0.243077	p-min	2.37072e-45	FALSE	TRUE	0.000114293	FALSE	3780.38	12175.9	0.31048	O14791;O14791-2;O14791-3;O14791:rs136175;O14791-3:rs136175;O14791-2:rs136175;O14791:rs136176;O14791-3:rs136176;O14791-2:rs136176	APOL1_HUMAN	O14791	SELEDNIR	APOL1_HUMAN	APOL1	chr22	36253070	36267530	+	36254955	36266030	6	149,102,54,89,127,2380	0,1827,4012,4248,8525,12080	M1-W15,W15-R33,R33-E63,E63-R105,R105-L398	97233
6	2.68917e-89	FALSE	10	DSC3	Q14574	VLNDGSVYTAR	259	ref-alt pair	REF	NP 1	pc2	rs276937	18:28611061:A:T	0.412308	p-maj	5.42972e-45	FALSE	TRUE	1.31922e-18	TRUE	-6209.55	13244	-0.468858	Q14574;Q14574-2;Q14574:rs276938;Q14574-2:rs276938	DSC3_HUMAN;Q14574-2_HUMAN	Q14574;Q14574-2	VLNDGSVYTAR	DSC3_HUMAN	DSC3	chr18	30989364	31042742	-	30994177	31042660	16	5008,258,122,225,225,143,257,186,135,167,145,156,120,200,85,151	0,7426,12253,14777,17542,18651,18904,28706,29301,32971,34984,36395,40144,41608,42827,53227	M1-V23,I24-V52,V52-K118,V119-Q158,V159-D210,L211-G259,G259-E314,V315-A359,Y360-K421,P422-R507,R507-D555,D555-D630,D630-S705,S705-V745,C746-E831,K832-R896	32075
68	5.90924e-45	TRUE	5	CHGB	P05060	HLEEPGETQNAFLHER	67	ref-alt pair	ALT	NP 2	pc3	rs881118	20:5903388:A:C	0.109231	p-min	5.90924e-45	TRUE	TRUE	3.22255e-05	FALSE	2899.5	5486.28	0.5285	P05060:rs881118	SCG1_HUMAN	P05060:rs881118	HLEEPGETQNAFLHER	SCG1_HUMAN	CHGB	chr20	5911509	5925353	+	5911633	5925046	5	173,47,94,1766,382	0,4816,5316,10825,13462	M1-A17,A17-M32,V33-S64,S64-E652,K653-G677	48505
65	2.26002e-47	FALSE	5	OAF	E9PJ29	YGLSLAWYPCMLK	122	complex	REF	NP 5	pc2	rs2508490	11:120099679:G:A	0.370769	p-min	8.00348e-45	FALSE	TRUE	4.89362e-16	TRUE	1510.02	3192.3	0.47302	E9PJ29;Q86UD1;Q86UD1:rs2508489;E9PJ29:rs2508489	OAF_HUMAN	Q86UD1	YGLSLAWYPC(UniMod:4)MLK	E9PJ29_HUMAN	OAF	chr11	120211300	120229240	+	120225777	120229139	4	210,51,181,373	0,14444,15515,17567	M1-Q6,K7-G67,G67-G157	176403
15	4.22138e-82	FALSE	10	LTF	E7ER44	SVQWCTVSQPEATK	163	ref-alt pair	ALT	NP 1	pc2	rs1126477	3:46501268:C:T	0.404615	p-min	8.68962e-45	FALSE	TRUE	1.75712e-05	FALSE	7185.49	12478.5	0.575831	P02788:rs1126477;E7ER44:rs1126477	E7ER44_HUMAN;TRFL_HUMAN	E7ER44:rs1126477;P02788:rs1126477	SVQWC(UniMod:4)TVSQPEATK	E7ER44_HUMAN	LTF	chr3	46436192	46464868	-	46436197	46464867	17	37,190,185,68,142,156,54,91,149,175,179,56,148,183,109,164,44	0,1747,3103,5223,7248,9088,10247,11115,12676,13661,14302,18112,19102,19603,20097,23463,28632	M1-G15,G15-A69,E70-Q106,Q106-A167,A167-K216,K216-E235,E235-Q294,E295-S353,S353-L402,K403-K433,K433-G451,G451-D503,D503-R550,R550-G573,G573-Q634,A635-P698,P698-K708	28129
18	3.62213e-77	FALSE	19	CLEC3B	E9PHK0	GGTLGTPQTGSENDALYEYLR	211	ref-alt pair	REF	NP 2	pc3	rs13963	3:45077123:G:A	0.463077	p-min	1.02956e-44	FALSE	TRUE	0.00959051	FALSE	3095.6	10148.6	0.305026	E9PHK0;P05452	TETN_HUMAN	P05452	GGTLGTPQTGSENDALYEYLR	E9PHK0_HUMAN	CLEC3B	chr3	45030129	45036068	+	45030843	45035921	3	108,99,545	0,697,5394	M1-V28,V28-V160	46473
38	5.3533e-65	FALSE	20	APOC4;APOC4-APOC2	P55056	GFMQTYYDDHLRDLGPR	156	complex	ALT	NP 3	pc3	rs5167	19:45448465:T:G	0.356923	p-min	1.1117e-44	FALSE	TRUE	0.0409033	FALSE	3313.15	5563.03	0.595565	P55056:rs5167	APOC4_HUMAN	P55056:rs5167	GFMQTYYDDHLRDLGPR	APOC4_HUMAN	APOC4	chr19	44942236	44945496	+	44942277	44945302	3	117142357	0,2512,2903	M1-A26,A26-W73,W73-G127	81726
69	1.33588e-44	TRUE	10	C7	P10643	NVVYSCNEGYSLIGNPVAR	59	ref-alt pair	ALT	NP 5	pc3	rs60714178	5:40964885:A:T	0.110769	p-min	1.33588e-44	TRUE	TRUE	0.181922	FALSE	11100.3	35432.1	0.313285	P10643:rs60714178	CO7_HUMAN	P10643:rs60714178	NVVYSC(UniMod:4)NEGYSLIGNPVAR	CO7_HUMAN	C7	chr5	40909496	40982938	+	40909610	40981570	18	120,56,76,142,148,139,171,244,111,167,229,172,88,133,192,91,185,1547	0,19083,21567,24828,26841,28055,35701,38105,40407,45890,48536,49952,52588,55244,62906,67253,70228,71895	M1-K2,V3-S21,S21-Q46,T47-G94,G94-G143,G143-Q189,V190-K246,S247-D328,D328-G365,G365-K420,L421-G497,G497-R554,R554-Q583,D584-K628,K628-E692,E692-G722,G722-A784,A784-Q843	164872
54	2.14982e-54	FALSE	20	SERPINA1	P01009	DTEEEDFHVDQATTVK	75	ref-alt pair	ALT	NP 2	pc2	rs6647	14:94847415:A:G	0.158462	p-min	2.17533e-44	FALSE	TRUE	0.0269874	FALSE	1111.01	3385.87	0.328133	P01009:rs6647;P01009-2:rs6647;P01009-3:rs6647	A1AT_HUMAN	P01009:rs6647	DTEEEDFHVDQATTVK	A1AT_HUMAN	SERPINA1	chr14	94376746	94388602	-	94378451	94383237	5	1894,148,271,650,43	0,2717,4124,5845,11813	M1-G216,G216-R306,R306-K355,A356-K418	40949
60	2.47886e-50	FALSE	15	HLA-A	A0A1W2PS24	SWTAADMAAQITQR	129	complex	ALT	NP 4	pc2	rs1059517	6:29911203:A:C	0.332308	p-min	4.10101e-44	FALSE	TRUE	0.02465	FALSE	1211.69	3377.28	0.358776	P04439:rs1059517;Q5SRN5:rs1059517;Q5SRN7:rs1059517;A0A1W2PS24:rs1059517	A0A1W2PS24_HUMAN;HLAA_HUMAN;Q5SRN5_HUMAN;Q5SRN7_HUMAN	A0A1W2PS24:rs1059517;P04439:rs1059517;Q5SRN5:rs1059517;Q5SRN7:rs1059517	SWTAADMAAQITQR	A0A1W2PS24_HUMAN	HLA-A	chr6	29942553	29945280	+	29942553	29945280	6	73,270,276,276,33,47	0,203,714,1568,2505,2680	M1-G25,G25-G115,G115-D207,D207-D299,D299-S310,S310-K325	134578
56	7.77601e-54	FALSE	24	GC	D6RF35	LPEATPTELAK	266	ref-alt pair	ALT	NP 4	pc2	rs7041	4:72618334:A:C	0.450769	p-maj	6.48341e-44	FALSE	TRUE	1.90407e-18	TRUE	-5393.01	10454.1	-0.515873	P02774-3:rs7041;P02774:rs7041;D6RF35:rs7041	D6RF35_HUMAN;VTDB_HUMAN	D6RF35:rs7041;P02774:rs7041	LPEATPTELAK	D6RF35_HUMAN	GC	chr4	71741726	71784046	-	71741837	71784018	12	144,133,98,130,203,130,95,133,212,133,70,86	0,10791,12684,13251,14985,16315,21681,22077,23705,26574,27604,42234	M1-G20,G20-L43,L43-R87,T88-Q158,Q158-E202,R203-S234,S234-E277,L278-K345,K345-K388,G389-K421,K421-E465,T466-L476	125358
70	9.76576e-44	TRUE	2	DKK3	F6SYF8	SLTEEMALR	70	complex	REF	NP 2	pc2	rs3206824	11:11986061:T:C	0.126154	p-min	9.76576e-44	TRUE	TRUE	0.035004	FALSE	2935.46	12046.6	0.243676	F6SYF8;Q9UBP4	DKK3_HUMAN	Q9UBP4	SLTEEMALR	F6SYF8_HUMAN	DKK3	chr11	11964390	12009769	-	11964466	12008582	8	338,157,145,93,84,138,239,132	0,1418,2563,4004,34305,37909,43979,45247	M1-E71,M72-K117,I118-H145,E146-M176,L177-G225,G225-R277,R277-I364	62659
3	1.30198e-90	FALSE	17	F5	A0A0A0MRJ7	MRPWEDPPSDLLLLK	118	complex	ALT	NP 3	pc2	rs6032	1:169511555:T:C	0.263077	p-min	1.21408e-43	FALSE	TRUE	0.0331818	FALSE	3112.31	15589.7	0.199639	P12259:rs6032;A0A0A0MRJ7:rs6032	A0A0A0MRJ7_HUMAN;FA5_HUMAN	A0A0A0MRJ7:rs6032;P12259:rs6032	MRPWEDPPSDLLLLK	A0A0A0MRJ7_HUMAN	F5	chr1	169514165	169586588	-	169514315	169586386	25	294,183,152,145,156,104,72,117,180,211,237,175,2821,228,151,215,100,178,166,222,144,213,123,92,360	0,1278,4246,6354,9031,9635,10671,11735,13749,15442,16620,22340,26128,30130,32276,35635,36474,38391,41016,42480,44987,46388,58055,68265,72063	M1-S53,S53-G84,G84-G125,G125-G196,G196-D244,D244-A318,A318-K373,K373-K432,I433-G466,G466-Q537,R538-N588,N588-G664,G664-R1604,R1604-Q1662,V1663-P1741,E1742-A1812,A1812-G1872,G1872-D1911,D1911-G1935,G1935-Q1969,V1970-M2021,Y2022-G2070,G2070-K2120...	92134
28	9.99297e-71	FALSE	10	LOXL1	H3BUV8	EVAVGDSTGMALAR	140	complex	ALT	NP 2	pc2	rs1048661	15:74219546:G:T	0.318462	p-min	1.32957e-43	FALSE	TRUE	4.14033e-05	FALSE	3368	10970.5	0.307006	H3BUV8:rs1048661;Q08397:rs1048661	H3BUV8_HUMAN;LOXL1_HUMAN	H3BUV8:rs1048661;Q08397:rs1048661	EVAVGDSTGMALAR	H3BUV8_HUMAN	LOXL1	chr15	73925988	73942962	+	73926783	73942860	3	1897184109	0,15886,16865	M1-V368,V368-R429,R429-P431	43687
13	8.76867e-84	FALSE	10	PGLYRP2	Q96PD5	AFLNGALDGVILGDYLSR	134	complex	ALT	NP 3	pc2	rs892145	19:15586672:A:T	0.304615	p-min	2.18063e-43	FALSE	TRUE	3.29132e-07	TRUE	1367.14	3905.52	0.350053	Q96PD5:rs892145;Q96PD5-2:rs892145	PGRP2_HUMAN	Q96PD5:rs892145	AFLNGALDGVILGDYLSR	PGRP2_HUMAN	PGLYRP2	chr19	15468644	15479501	-	15468665	15479371	5	1082982111071190	0,987,3245,6893,10666	M1-A21,A21-G378,G378-S448,S448-A547,T548-Q576	71735
68	5.90924e-45	FALSE	5	CHGB	P05060	HLEEPGETQNAFLHER	52	ref-alt pair	ALT	NP 5	pc3	rs881118	20:5903388:A:C	0.109231	p-min	2.3652e-43	FALSE	TRUE	0.000118225	FALSE	3904.8	6349.51	0.614976	P05060:rs881118	SCG1_HUMAN	P05060:rs881118	HLEEPGETQNAFLHER	SCG1_HUMAN	CHGB	chr20	5911509	5925353	+	5911633	5925046	5	173,47,94,1766,382	0,4816,5316,10825,13462	M1-A17,A17-M32,V33-S64,S64-E652,K653-G677	154885
61	2.94656e-50	FALSE	15	SAA2	P0DJI9	GAEDSLADQAANK	164	complex	REF	NP 1	pc2	rs2468844	11:18267027:C:T	0.253846	p-min	2.75518e-43	FALSE	TRUE	0.00191721	FALSE	62556.8	45950.3	1.3614	P0DJI9	SAA2_HUMAN	P0DJI9	GAEDSLADQAANK	SAA2_HUMAN	SAA2	chr11	18245237	18248639	-	18245379	18248011	5	278,139,95,61,37	0,672,2683,3218,3365	M1-G31,G31-S77,S77-Y122	10182
71	7.12848e-43	TRUE	3	PI16	Q6UXB8	AQVSPTASDMLHMR	247	ref-alt pair	REF	NP 2	pc3	rs1405069	6:36922684:A:C	0.443077	p-maj	7.12848e-43	TRUE	TRUE	1.55202e-15	TRUE	-5260.39	10152.1	-0.51816	Q6UXB8	PI16_HUMAN	Q6UXB8	AQVSPTASDMLHMR	PI16_HUMAN	PI16	chr6	36948262	36964820	+	36954760	36963941	9	142,46,426,222,110,89,678,140,435	0,2795,6243,10882,13188,13623,14672,15560,16123	M1-M57,R58-Q131,V132-P168,P168-E198,E198-G424,G424-F463	37757
14	1.69252e-82	FALSE	22	CFH	A0A024R962	CYFPYLENGYNQNHGR	174	ref-alt pair	REF	NP 1	pc3	rs1061170	1:196659237:C:T	0.326154	p-min	9.77867e-43	FALSE	TRUE	1.65104e-13	TRUE	118242	163807	0.721836	A0A024R962;A0A0D9SG88;Q5TFM2;Q5TFM2:rs800292;A0A024R962:rs800292;A0A0D9SG88:rs800292;A0A024R962:rs1065489	A0A024R962_HUMAN	A0A024R962	C(UniMod:4)YFPYLENGYNQNHGR	A0A024R962_HUMAN	A0A024R962_HUMAN	chr1	196652042	196747504	+	196652117	196747310	22	133,186,106,77,192,171,174,195,177,183,177,177,183,180,177,183,186,174,177,177,183,394	0,20935,21814,23946,25433,27580,33021,37377,38020,61692,63550,73078,74427,74718,76303,84781,85432,88576,89832,91409,93774,95068	M1-D20,D20-K82,K82-G117,G117-V143,V143-E207,E207-E264,E264-L322,L322-R387,R387-K446,K446-K507,K507-E566,E566-E625,E625-V686,V686-A746,A746-M805,M805-E866,E866-G928,G928-K986,K986-D1045,D1045-D1104,D1104-H1165,H1165-R1231	3921
22	3.11364e-75	FALSE	10	C1R	A0A3B3ISR2	DRHSCQAECSSELYTEASGYISSLEYPR	128	complex	ALT	NP 4	pc4	rs1126605	12:7242204:C:T	0.16	p-min	2.53552e-42	FALSE	TRUE	5.2912e-12	TRUE	274392	209445	1.31009	A0A3B3ISR2:rs1126605;B4DPQ0:rs1126605;F5H2D0:rs1126605	A0A3B3ISR2_HUMAN;B4DPQ0_HUMAN;F5H2D0_HUMAN	A0A3B3ISR2:rs1126605;B4DPQ0:rs1126605;F5H2D0:rs1126605	DRHSC(UniMod:4)QAEC(UniMod:4)SSELYTEASGYISSLEYPR	A0A3B3ISR2_HUMAN	C1R	chr12	7080218	7092445	-	7080534	7092388	11	1083,75,156,79,122,148,197,147,193,229,59	0,1813,5642,6160,8391,8620,9074,9368,9837,11233,12168	M1-M1,M1-K77,I78-D142,D142-A191,A191-Q256,I257-I306,I306-E346,G347-I373,I373-G425,G425-V450,V450-D705	111672
28	9.99297e-71	FALSE	10	LOXL1	H3BUV8	EVAVGDSTGMAR	291	complex	REF	NP 5	pc2	rs1048661	15:74219546:G:T	0.318462	p-maj	2.97977e-42	FALSE	TRUE	5.31716e-19	TRUE	-10027	23469.8	-0.427232	H3BUV8;Q08397;H3BUV8:rs3825942;Q08397:rs3825942	LOXL1_HUMAN	Q08397	EVAVGDSTGMAR	H3BUV8_HUMAN	LOXL1	chr15	73925988	73942962	+	73926783	73942860	3	1897184109	0,15886,16865	M1-V368,V368-R429,R429-P431	150068
19	4.7465e-77	FALSE	6	FUCA2	Q9BTY2	VNGEAIYETYTWR	82	ref-alt pair	ALT	NP 2	pc2	rs3762001	6:143823112:G:A	0.183077	p-min	1.7126e-41	FALSE	TRUE	1.35813e-06	TRUE	3550.31	5393.4	0.658269	Q9BTY2:rs3762001	FUCO2_HUMAN	Q9BTY2:rs3762001	VNGEAIYETYTWR	FUCO2_HUMAN	FUCA2	chr6	143494811	143511720	-	143495709	143511634	7	1.03611e+21	0,2577,7120,7543,9101,12425,16599	M1-W75,W75-G138,G138-S251,S251-K321,Q322-W385,W385-E421,V422-I467	67809
61	2.94656e-50	FALSE	15	SAA2	P0DJI9	GAEDSLADQAANK	172	complex	REF	NP 3	pc2	rs2468844	11:18267027:C:T	0.253846	p-min	3.5276e-41	FALSE	TRUE	0.000156344	FALSE	40981.4	34708.6	1.18073	P0DJI9	SAA2_HUMAN	P0DJI9	GAEDSLADQAANK	SAA2_HUMAN	SAA2	chr11	18245237	18248639	-	18245379	18248011	5	278,139,95,61,37	0,672,2683,3218,3365	M1-G31,G31-S77,S77-Y122	81102
38	5.3533e-65	FALSE	20	APOC4;APOC4-APOC2	P55056	GFMQTYYDDHLRDLGPR	136	complex	ALT	NP 4	pc3	rs5167	19:45448465:T:G	0.356923	p-min	5.98908e-41	FALSE	TRUE	0.0233917	FALSE	3914.36	9431.97	0.415009	P55056:rs5167	APOC4_HUMAN	P55056:rs5167	GFMQTYYDDHLRDLGPR	APOC4_HUMAN	APOC4	chr19	44942236	44945496	+	44942277	44945302	3	117142357	0,2512,2903	M1-A26,A26-W73,W73-G127	117186
15	4.22138e-82	FALSE	10	LTF	E7ER44	SVQWCAVSQPEATK	263	ref-alt pair	REF	NP 3	pc2	rs1126477	3:46501268:C:T	0.404615	p-maj	2.22285e-40	FALSE	TRUE	0.0934557	FALSE	-6179.2	30400.5	-0.20326	E7ER44;P02788;P02788:rs2073495;E7ER44:rs2073495;P02788:rs1126478;E7ER44:rs1126478	E7ER44_HUMAN;TRFL_HUMAN	E7ER44;P02788	SVQWC(UniMod:4)AVSQPEATK	E7ER44_HUMAN	LTF	chr3	46436192	46464868	-	46436197	46464867	17	37,190,185,68,142,156,54,91,149,175,179,56,148,183,109,164,44	0,1747,3103,5223,7248,9088,10247,11115,12676,13661,14302,18112,19102,19603,20097,23463,28632	M1-G15,G15-A69,E70-Q106,Q106-A167,A167-K216,K216-E235,E235-Q294,E295-S353,S353-L402,K403-K433,K433-G451,G451-D503,D503-R550,R550-G573,G573-Q634,A635-P698,P698-K708	99048
31	1.02706e-68	FALSE	10	APOB	A8MUN2	TSQCILK	58	ref-alt pair	ALT	NP 5	pc2	rs1367117	2:21263900:G:A	0.146154	p-min	5.05756e-40	FALSE	TRUE	0.000110611	FALSE	85427.1	62969.6	1.35664	A8MUN2:rs1367117	A8MUN2_HUMAN	A8MUN2:rs1367117	TSQC(UniMod:4)ILK	A8MUN2_HUMAN	APOB	chr2	21024169	21043962	-	21024796	21043945	17	707,160,177,238,212,147,118,228,220,86,125,156,154,146,116,39,99	0,795,2618,3658,4157,5469,5728,8184,9129,10646,11414,12930,13788,16768,18191,19343,19694	M1-E28,E28-K41,K41-K79,V80-R128,R128-L179,D180-M231,T232-K273,K273-G302,G302-S375,S375-N451,N451-R490,V491-K539,D540-D610,D610-E689,I690-Q748,D749-D802,D802-P828	171832
14	1.69252e-82	FALSE	22	CFH	A0A024R962	CYFPYLENGYNQNHGRK	125	ref-alt pair	REF	NP 3	pc4	rs1061170	1:196659237:C:T	0.326154	p-min	8.85206e-40	FALSE	TRUE	0.017261	FALSE	2213.32	5311.18	0.416729	A0A024R962;A0A0D9SG88;Q5TFM2;Q5TFM2:rs800292;A0A024R962:rs800292;A0A0D9SG88:rs800292;A0A024R962:rs1065489	A0A024R962_HUMAN	A0A024R962	C(UniMod:4)YFPYLENGYNQNHGRK	A0A024R962_HUMAN	A0A024R962_HUMAN	chr1	196652042	196747504	+	196652117	196747310	22	133,186,106,77,192,171,174,195,177,183,177,177,183,180,177,183,186,174,177,177,183,394	0,20935,21814,23946,25433,27580,33021,37377,38020,61692,63550,73078,74427,74718,76303,84781,85432,88576,89832,91409,93774,95068	M1-D20,D20-K82,K82-G117,G117-V143,V143-E207,E207-E264,E264-L322,L322-R387,R387-K446,K446-K507,K507-E566,E566-E625,E625-V686,V686-A746,A746-M805,M805-E866,E866-G928,G928-K986,K986-D1045,D1045-D1104,D1104-H1165,H1165-R1231	74840
54	2.14982e-54	FALSE	20	SERPINA1	P01009	DTEEEDFHVDQATTVK	120	ref-alt pair	ALT	NP 4	pc2	rs6647	14:94847415:A:G	0.158462	p-min	1.01765e-39	FALSE	TRUE	0.475852	FALSE	495.537	4272.44	0.115985	P01009:rs6647;P01009-2:rs6647;P01009-3:rs6647	A1AT_HUMAN	P01009:rs6647	DTEEEDFHVDQATTVK	A1AT_HUMAN	SERPINA1	chr14	94376746	94388602	-	94378451	94383237	5	1894,148,271,650,43	0,2717,4124,5845,11813	M1-G216,G216-R306,R306-K355,A356-K418	111869
54	2.14982e-54	FALSE	20	SERPINA1	P01009	DTEEEDFHVDQATTVK	150	ref-alt pair	ALT	NP 5	pc3	rs6647	14:94847415:A:G	0.158462	p-min	2.21892e-39	FALSE	TRUE	1.28816e-14	TRUE	20710	24488.3	0.845713	P01009:rs6647;P01009-2:rs6647;P01009-3:rs6647	A1AT_HUMAN	P01009:rs6647	DTEEEDFHVDQATTVK	A1AT_HUMAN	SERPINA1	chr14	94376746	94388602	-	94378451	94383237	5	1894,148,271,650,43	0,2717,4124,5845,11813	M1-G216,G216-R306,R306-K355,A356-K418	147330
62	8.57874e-50	FALSE	30	HRG	P04196	HPLKPDNQPFPQSVSESCPGK	241	ref-alt pair	REF	NP 3	pc4	rs1042464	3:186395572:A:T	0.392308	p-min	2.97681e-39	FALSE	TRUE	5.51426e-22	TRUE	406320	698719	0.581521	P04196;P04196:rs10770;P04196:rs9898;P04196:rs2228243;P04196:rs1042445	HRG_HUMAN	P04196	HPLKPDNQPFPQSVSESC(UniMod:4)PGK	HRG_HUMAN	HRG	chr3	186666013	186678234	+	186666031	186677880	7	201,117,91,167,81,102,1188	0,2921,3924,5609,6773,9075,11033	M1-V61,E62-I100,V101-V131,V131-V186,R187-N213,V214-Q247,E248-K525	84150
16	9.23227e-81	FALSE	24	SERPINA1	P01009	PFVFLMIDQNTK	230	ref-alt pair	ALT	NP 4	pc2	rs1303	14:94844843:T:G	0.341538	p-min	3.0141e-39	FALSE	TRUE	1.26507e-17	TRUE	5879.06	8959.94	0.656149	P01009:rs1303	A1AT_HUMAN	P01009:rs1303	PFVFLMIDQNTK	A1AT_HUMAN	SERPINA1	chr14	94376746	94388602	-	94378451	94383237	5	1894,148,271,650,43	0,2717,4124,5845,11813	M1-G216,G216-R306,R306-K355,A356-K418	129658
31	1.02706e-68	FALSE	10	APOB	A8MUN2	TSQCILK	57	ref-alt pair	ALT	NP 4	pc2	rs1367117	2:21263900:G:A	0.146154	p-min	4.29743e-39	FALSE	TRUE	0.04462	FALSE	21554	32253.2	0.668274	A8MUN2:rs1367117	A8MUN2_HUMAN	A8MUN2:rs1367117	TSQC(UniMod:4)ILK	A8MUN2_HUMAN	APOB	chr2	21024169	21043962	-	21024796	21043945	17	707,160,177,238,212,147,118,228,220,86,125,156,154,146,116,39,99	0,795,2618,3658,4157,5469,5728,8184,9129,10646,11414,12930,13788,16768,18191,19343,19694	M1-E28,E28-K41,K41-K79,V80-R128,R128-L179,D180-M231,T232-K273,K273-G302,G302-S375,S375-N451,N451-R490,V491-K539,D540-D610,D610-E689,I690-Q748,D749-D802,D802-P828	136372
72	4.66234e-39	TRUE	4	MST1	G3XAK1	SCWPAVFTR	94	complex	ALT	NP 3	pc2	rs3197999	3:49721532:G:A	0.233846	p-min	4.66234e-39	TRUE	TRUE	2.20462e-08	TRUE	6415.44	11676.1	0.549451	G3XAK1:rs3197999	G3XAK1_HUMAN	G3XAK1:rs3197999	SC(UniMod:4)WPAVFTR	G3XAK1_HUMAN	MST1	chr3	49683946	49689474	-	49684030	49688691	18	243,140,107,147,78,121,36,137,103,131,169,119,121,137,115,113,148,877	0,367,603,791,1065,1315,1524,1649,1913,2115,2366,2737,3000,3202,3417,3609,3803,4651	M1-G32,G32-R81,R81-D119,D119-K157,K157-A203,A203-K243,K243-G283,G283-K339,K339-D383,D383-Q417,Q417-A463,A463-D475,D475-R515,R515-C541,C541-R590,R590-G626,G626-E672,G673-G725	97025
73	6.78746e-39	TRUE	10	PLEK	P08567	ERTEWIR	62	ref-alt pair	REF	NP 5	pc2	rs1063479	2:68622914:G:A	0.18	p-min	6.78746e-39	TRUE	TRUE	0.228019	FALSE	5376.26	17776.5	0.302436	P08567;P08567:rs3816281	PLEK_HUMAN	P08567	ERTEWIR	PLEK_HUMAN	PLEK	chr2	68365281	68397453	+	68365351	68395813	9	112,156,182,92,185,105,84,70,1774	0,15046,15441,17260,21220,23105,27880,28825,30398	M1-K14,G15-M66,F67-G127,G127-G158,G158-F219,P220-Q254,G255-G282,A283-G306,G306-K350	149742
17	1.78086e-79	FALSE	10	C7	P10643	DGFVQDEGPMFPVGK	131	ref-alt pair	ALT	NP 1	pc2	rs13157656	5:40964852:A:C	0.287692	p-min	6.87703e-39	FALSE	TRUE	9.51254e-05	FALSE	9149.63	22493.6	0.406765	P10643:rs13157656	CO7_HUMAN	P10643:rs13157656	DGFVQDEGPMFPVGK	CO7_HUMAN	C7	chr5	40909496	40982938	+	40909610	40981570	18	120,56,76,142,148,139,171,244,111,167,229,172,88,133,192,91,185,1547	0,19083,21567,24828,26841,28055,35701,38105,40407,45890,48536,49952,52588,55244,62906,67253,70228,71895	M1-K2,V3-S21,S21-Q46,T47-G94,G94-G143,G143-Q189,V190-K246,S247-D328,D328-G365,G365-K420,L421-G497,G497-R554,R554-Q583,D584-K628,K628-E692,E692-G722,G722-A784,A784-Q843	4416
1	1.51991e-94	FALSE	10	CFH	A0A024R962	SLGNVIMVCR	285	ref-alt pair	REF	NP 1	pc2	rs800292	1:196642233:G:A	0.292308	p-maj	8.22556e-39	FALSE	TRUE	2.0623e-14	TRUE	-317073	637924	-0.497038	A0A024R962;A0A0D9SG88;Q5TFM2;Q5TFM2:rs1061170;A0A024R962:rs1061170;A0A0D9SG88:rs1061170;A0A024R962:rs1065489	A0A024R962_HUMAN	A0A024R962	SLGNVIMVC(UniMod:4)R	A0A024R962_HUMAN	A0A024R962_HUMAN	chr1	196652042	196747504	+	196652117	196747310	22	133,186,106,77,192,171,174,195,177,183,177,177,183,180,177,183,186,174,177,177,183,394	0,20935,21814,23946,25433,27580,33021,37377,38020,61692,63550,73078,74427,74718,76303,84781,85432,88576,89832,91409,93774,95068	M1-D20,D20-K82,K82-G117,G117-V143,V143-E207,E207-E264,E264-L322,L322-R387,R387-K446,K446-K507,K507-E566,E566-E625,E625-V686,V686-A746,A746-M805,M805-E866,E866-G928,G928-K986,K986-D1045,D1045-D1104,D1104-H1165,H1165-R1231	27033
8	5.37743e-88	FALSE	14	SVEP1	Q4LDE5	DVIISPHNCGK	283	ref-alt pair	REF	NP 2	pc2	rs872665	9:113261483:C:T	0.330769	p-maj	1.07107e-38	FALSE	TRUE	3.1099e-12	TRUE	-6798.6	10958	-0.620423	Q4LDE5;Q4LDE5-2;Q4LDE5:rs17204533;Q4LDE5:rs3739451;Q4LDE5:rs7030192;Q4LDE5:rs2986671;Q4LDE5:rs7852962;Q4LDE5:rs7863519;Q4LDE5:rs1889323;Q4LDE5:rs10817021;Q4LDE5:rs7038903;Q4LDE5:rs10817025;Q4LDE5:rs10817033;Q4LDE5-2:rs10817033;Q4LDE5:rs3818764;Q4LDE5-2:rs3818764	SVEP1_HUMAN	Q4LDE5	DVIISPHNC(UniMod:4)GK	SVEP1_HUMAN	SVEP1	chr9	110365247	110579741	-	110366541	110579543	48	1313,94,96,96,171,177,174,64,156,226,2792,673,168,192,85,177,120,174,171,124,125,176,202,158,202,114,114,97,92,162,162,162,234,165,112,122,195,132,108,130,119,198,180,180,159,177,256,729	0,4675,10120,12023,14099,20650,22037,24276,35606,39079,40912,45815,62343,63895,64672,65026,66667,67214,69088,69993,71132,78297,80589,81652,84811,86041,90342,92008,93223,93704,100617,103692,106116,106911,110956,114387,115994,117113,118338,124402,131567,133793,137790,147678,148700,180867,184601,213765	M1-A177,Q178-D263,D263-A322,A322-L375,L375-V435,V435-E495,E495-D561,D561-K600,V601-D644,D644-G680,G680-G724,G724-K789,K789-M829,V830-G867,G867-A922,A922-V1000,V1000-A1054,A1054-V1108,V1108-S1162,S1162-Q1192,V1193-G1225,G1225-G1263,G1263-G1301...	41091
14	1.69252e-82	FALSE	22	CFH	A0A024R962	CYFPYLENGYNQNYGR	294	ref-alt pair	ALT	NP 5	pc3	rs1061170	1:196659237:C:T	0.326154	p-maj	1.83971e-38	FALSE	TRUE	2.30404e-07	TRUE	-9008.72	23365	-0.385564	Q02985;Q02985-2;Q6NSD3;Q5TFM2:rs1061170;A0A024R962:rs1061170;A0A0D9SG88:rs1061170	A0A024R962_HUMAN	A0A024R962:rs1061170	C(UniMod:4)YFPYLENGYNQNYGR	A0A024R962_HUMAN	A0A024R962_HUMAN	chr1	196652042	196747504	+	196652117	196747310	22	133,186,106,77,192,171,174,195,177,183,177,177,183,180,177,183,186,174,177,177,183,394	0,20935,21814,23946,25433,27580,33021,37377,38020,61692,63550,73078,74427,74718,76303,84781,85432,88576,89832,91409,93774,95068	M1-D20,D20-K82,K82-G117,G117-V143,V143-E207,E207-E264,E264-L322,L322-R387,R387-K446,K446-K507,K507-E566,E566-E625,E625-V686,V686-A746,A746-M805,M805-E866,E866-G928,G928-K986,K986-D1045,D1045-D1104,D1104-H1165,H1165-R1231	145763
74	2.86666e-38	TRUE	2	HCLS1	E7EVW7	TLEGLQVEEEPVYK	58	complex	ALT	NP 5	pc2	rs2070180	3:121351338:C:T	0.147692	p-min	2.86666e-38	TRUE	TRUE	1.66359e-05	FALSE	1493.99	2540.11	0.58816	P14317:rs2070180;E7EVW7:rs2070180	E7EVW7_HUMAN;HCLS1_HUMAN	E7EVW7:rs2070180;P14317:rs2070180	TLEGLQVEEEPVYK	E7EVW7_HUMAN	HCLS1	chr3	121631714	121660898	-	121631848	121658347	13	268,84,232,105,212,70,56,55,111,130,74,84,79	0,386,617,1352,2492,4020,4719,11212,13103,15604,25564,26549,29105	M1-V28,N29-N53,N53-K96,S97-K133,S134-D152,D152-K170,S171-A194,A194-E264,A265-E299,D300-G377,G377-E405,E405-E449	171143
16	9.23227e-81	FALSE	24	SERPINA1	P01009	FNKPFVFLMIEQNTK	282	ref-alt pair	REF	NP 5	pc3	rs1303	14:94844843:T:G	0.341538	p-maj	4.25624e-38	FALSE	TRUE	5.95359e-16	TRUE	-9846.26	17655	-0.557704	P01009;P01009:rs6647;P01009:rs709932	A1AT_HUMAN	P01009	FNKPFVFLMIEQNTK	A1AT_HUMAN	SERPINA1	chr14	94376746	94388602	-	94378451	94383237	5	1894,148,271,650,43	0,2717,4124,5845,11813	M1-G216,G216-R306,R306-K355,A356-K418	151345
2	1.26778e-90	FALSE	10	F5	A0A0A0MRJ7	DSNMPMDMR	285	ref-alt pair	REF	NP 3	pc2	rs6030	1:169498975:T:C	0.352308	p-maj	4.41983e-38	FALSE	TRUE	4.05283e-12	TRUE	-34242.9	77897.2	-0.439591	A0A0A0MRJ7;P12259;P12259:rs13306334;A0A0A0MRJ7:rs13306334;P12259:rs1046712;A0A0A0MRJ7:rs1046712;P12259:rs6032;A0A0A0MRJ7:rs6032;P12259:rs4525;A0A0A0MRJ7:rs4525;P12259:rs4524;A0A0A0MRJ7:rs4524;P12259:rs6020;A0A0A0MRJ7:rs6020	A0A0A0MRJ7_HUMAN;FA5_HUMAN	A0A0A0MRJ7;P12259	DSNMPMDMR	A0A0A0MRJ7_HUMAN	F5	chr1	169514165	169586588	-	169514315	169586386	25	294,183,152,145,156,104,72,117,180,211,237,175,2821,228,151,215,100,178,166,222,144,213,123,92,360	0,1278,4246,6354,9031,9635,10671,11735,13749,15442,16620,22340,26128,30130,32276,35635,36474,38391,41016,42480,44987,46388,58055,68265,72063	M1-S53,S53-G84,G84-G125,G125-G196,G196-D244,D244-A318,A318-K373,K373-K432,I433-G466,G466-Q537,R538-N588,N588-G664,G664-R1604,R1604-Q1662,V1663-P1741,E1742-A1812,A1812-G1872,G1872-D1911,D1911-G1935,G1935-Q1969,V1970-M2021,Y2022-G2070,G2070-K2120...	76333
43	1.90624e-60	FALSE	10	CYFIP1	Q7L576	YLTLDSFDAMFR	80	ref-alt pair	ALT	NP 5	pc2	rs7170637	15:22969232:G:A	0.213846	p-min	1.19544e-37	FALSE	TRUE	0.0319891	FALSE	1169.14	3125.31	0.374089	Q7L576:rs7170637;Q7L576-2:rs7170637	CYFP1_HUMAN	Q7L576:rs7170637	YLTLDSFDAMFR	CYFP1_HUMAN	CYFIP1	chr15	22867051	22980368	-	22870030	22947285	31	3141,148,239,95,73,131,91,144,88,200,120,109,77,97,157,154,148,167,126,123,118,92,105,129,97,182,102,78,90,123,82	0,5773,6439,7498,8147,12861,14794,15816,25838,36654,42142,43468,43685,45127,47674,49425,50736,51640,58930,60854,65171,66750,70052,72140,72359,76121,77506,77810,79951,80117,113235	M1-Q39,P40-M69,N70-Q95,V96-Q129,R130-R190,R190-Q222,S223-K265,V266-K300,Q301-R331,R331-E370,V371-V411,Y412-E453,V454-S509,S509-Q558,L559-E610,E610-E662,E662-E694,V695-S720,S720-Q756,L757-V796,E797-R863,R863-K892,A893-L940,L941-G971,G971-L1014...	176722
35	3.60834e-66	FALSE	30	TF	P02787	SVEEYANCHLAR	192	ref-alt pair	ALT	NP 4	pc2	rs1049296	3:133494354:C:T	0.24	p-min	1.19569e-37	FALSE	TRUE	3.27639e-17	TRUE	3172.73	3903.98	0.81269	P02787:rs1049296	TRFE_HUMAN	P02787:rs1049296	SVEEYANC(UniMod:4)HLAR	TRFE_HUMAN	TF	chr3	133746392	133796641	+	133746440	133778617	17	91,173,109,177,133,56,179,178,155,94,33,156,136,65,185,190,18056	0,2019,7202,8102,8970,9889,10438,11376,12782,17789,18482,19885,21636,24115,29040,30656,32193	M1-G15,G15-A72,A73-D109,D109-A168,A168-K212,K212-E231,E231-Q290,E291-C350,C350-M401,N402-K433,K433-G444,G444-D496,D496-R541,R541-G563,G563-Q624,H625-S688,S688-P698	134423
62	8.57874e-50	FALSE	30	HRG	P04196	HPLKPDNQPFPQSVSESCPGK	252	ref-alt pair	REF	NP 4	pc4	rs1042464	3:186395572:A:T	0.392308	p-min	1.32702e-37	FALSE	TRUE	1.7521e-22	TRUE	24488.2	41733.2	0.586781	P04196;P04196:rs10770;P04196:rs9898;P04196:rs2228243;P04196:rs1042445	HRG_HUMAN	P04196	HPLKPDNQPFPQSVSESC(UniMod:4)PGK	HRG_HUMAN	HRG	chr3	186666013	186678234	+	186666031	186677880	7	201,117,91,167,81,102,1188	0,2921,3924,5609,6773,9075,11033	M1-V61,E62-I100,V101-V131,V131-V186,R187-N213,V214-Q247,E248-K525	119610
35	3.60834e-66	FALSE	30	TF	P02787	SVEEYANCHLAR	111	ref-alt pair	ALT	NP 4	pc3	rs1049296	3:133494354:C:T	0.24	p-min	1.48999e-37	FALSE	TRUE	0.000720901	FALSE	1632.42	4294.28	0.380138	P02787:rs1049296	TRFE_HUMAN	P02787:rs1049296	SVEEYANC(UniMod:4)HLAR	TRFE_HUMAN	TF	chr3	133746392	133796641	+	133746440	133778617	17	91,173,109,177,133,56,179,178,155,94,33,156,136,65,185,190,18056	0,2019,7202,8102,8970,9889,10438,11376,12782,17789,18482,19885,21636,24115,29040,30656,32193	M1-G15,G15-A72,A73-D109,D109-A168,A168-K212,K212-E231,E231-Q290,E291-C350,C350-M401,N402-K433,K433-G444,G444-D496,D496-R541,R541-G563,G563-Q624,H625-S688,S688-P698	134424
75	1.96083e-37	TRUE	7	F2	E9PIT3	NPDSSTMGPWCYTTDPTVR	68	ref-alt pair	ALT	NP 2	pc3	rs5896	11:46745003:C:T	0.136923	p-min	1.96083e-37	TRUE	TRUE	1.32913e-06	TRUE	20486.5	32097.7	0.638254	P00734:rs5896;E9PIT3:rs5896	E9PIT3_HUMAN;THRB_HUMAN	E9PIT3:rs5896;P00734:rs5896	NPDSSTMGPWC(UniMod:4)YTTDPTVR	E9PIT3_HUMAN	F2	chr11	46719230	46739500	+	46719235	46739405	14	84,161,25,51,106,137,315,129,127,168,57,182,71,236	0,471,1292,1559,3949,4151,6628,7267,7480,8765,9433,10149,19817,20034	M1-V27,V27-T80,D81-A89,A89-G106,G106-E141,E141-G187,G187-E292,E292-D335,D335-W377,W377-R433,R433-S452,S452-G513,G513-K536,S537-E583	57997
1	1.51991e-94	FALSE	10	CFH	A0A024R962	SLGNVIMVCR	286	ref-alt pair	REF	NP 3	pc2	rs800292	1:196642233:G:A	0.292308	p-maj	4.23637e-37	FALSE	TRUE	1.83258e-21	TRUE	-412823	987747	-0.417944	A0A024R962;A0A0D9SG88;Q5TFM2;Q5TFM2:rs1061170;A0A024R962:rs1061170;A0A0D9SG88:rs1061170;A0A024R962:rs1065489	A0A024R962_HUMAN	A0A024R962	SLGNVIMVC(UniMod:4)R	A0A024R962_HUMAN	A0A024R962_HUMAN	chr1	196652042	196747504	+	196652117	196747310	22	133,186,106,77,192,171,174,195,177,183,177,177,183,180,177,183,186,174,177,177,183,394	0,20935,21814,23946,25433,27580,33021,37377,38020,61692,63550,73078,74427,74718,76303,84781,85432,88576,89832,91409,93774,95068	M1-D20,D20-K82,K82-G117,G117-V143,V143-E207,E207-E264,E264-L322,L322-R387,R387-K446,K446-K507,K507-E566,E566-E625,E625-V686,V686-A746,A746-M805,M805-E866,E866-G928,G928-K986,K986-D1045,D1045-D1104,D1104-H1165,H1165-R1231	97953
45	2.8424e-59	FALSE	30	C7	P10643	GGGAGFISGLTYLELDNPAGNKR	195	ref-alt pair	ALT	NP 3	pc3	rs1063499	5:40955561:G:C	0.464615	p-maj	4.38613e-37	FALSE	TRUE	6.29432e-16	TRUE	-14643.5	21944	-0.667313	P10643:rs1063499	CO7_HUMAN	P10643:rs1063499	GGGAGFISGLTYLELDNPAGNKR	CO7_HUMAN	C7	chr5	40909496	40982938	+	40909610	40981570	18	120,56,76,142,148,139,171,244,111,167,229,172,88,133,192,91,185,1547	0,19083,21567,24828,26841,28055,35701,38105,40407,45890,48536,49952,52588,55244,62906,67253,70228,71895	M1-K2,V3-S21,S21-Q46,T47-G94,G94-G143,G143-Q189,V190-K246,S247-D328,D328-G365,G365-K420,L421-G497,G497-R554,R554-Q583,D584-K628,K628-E692,E692-G722,G722-A784,A784-Q843	81847
76	4.79004e-37	TRUE	10	WDR1	O75083	FTIGDHSR	110	ref-alt pair	REF	NP 5	pc2	rs13441	4:10099340:T:C	0.369231	p-min	4.79004e-37	TRUE	TRUE	4.18837e-05	FALSE	8020.37	12349.6	0.649442	O75083	WDR1_HUMAN	O75083	FTIGDHSR	WDR1_HUMAN	WDR1	chr4	10074338	10116799	-	10075380	10116666	15	1146,145,174,111,88,157,88,234,81,78,181,148,91,122,149	0,2965,3414,4552,7018,8683,10104,13368,13954,14325,23372,24653,29557,41774,42312	M1-K6,K6-D46,N47-D77,D77-K126,K126-G186,D187-Q212,I213-A239,I240-K317,G318-N347,N347-S399,S399-Q428,I429-V465,D466-S523,E524-D572,D572-Y606	151750
45	2.8424e-59	FALSE	30	C7	P10643	GGGAGFISGLSYLELDNPAGNKR	175	ref-alt pair	REF	NP 1	pc3	rs1063499	5:40955561:G:C	0.464615	p-min	4.86244e-37	FALSE	TRUE	1.33189e-05	FALSE	6954.5	14745.8	0.471626	P10643;P10643:rs13157656;P10643:rs60714178	CO7_HUMAN	P10643	GGGAGFISGLSYLELDNPAGNKR	CO7_HUMAN	C7	chr5	40909496	40982938	+	40909610	40981570	18	120,56,76,142,148,139,171,244,111,167,229,172,88,133,192,91,185,1547	0,19083,21567,24828,26841,28055,35701,38105,40407,45890,48536,49952,52588,55244,62906,67253,70228,71895	M1-K2,V3-S21,S21-Q46,T47-G94,G94-G143,G143-Q189,V190-K246,S247-D328,D328-G365,G365-K420,L421-G497,G497-R554,R554-Q583,D584-K628,K628-E692,E692-G722,G722-A784,A784-Q843	10925
58	8.2245e-51	FALSE	4	SOD3	P08294	RDDDGTLHAACQVQPSATLDAAQPR	256	ref-alt pair	ALT	NP 2	pc4	rs2536512	4:24801315:G:A	0.472308	p-maj	8.76409e-37	FALSE	TRUE	4.77079e-21	TRUE	-26271.5	42512.3	-0.617974	P08294:rs2536512	SODE_HUMAN	P08294:rs2536512	RDDDGTLHAAC(UniMod:4)QVQPSATLDAAQPR	SODE_HUMAN	SOD3	chr4	24795572	24800842	+	24799521	24800241	2	791337	0,3933	M1-A240	60865
51	5.47635e-57	FALSE	8	LOXL1	H3BUV8	HGDSASSVSASAFASTYR	73	ref-alt pair	ALT	NP 5	pc3	rs3825942	15:74219582:G:A	0.204615	p-min	1.37882e-36	FALSE	TRUE	0.00258649	FALSE	1947.6	4543.3	0.428676	H3BUV8:rs3825942;Q08397:rs3825942	H3BUV8_HUMAN;LOXL1_HUMAN	H3BUV8:rs3825942;Q08397:rs3825942	HGDSASSVSASAFASTYR	H3BUV8_HUMAN	LOXL1	chr15	73925988	73942962	+	73926783	73942860	3	1897184109	0,15886,16865	M1-V368,V368-R429,R429-P431	154724
77	1.38496e-36	TRUE	10	ITGA6	A0A8C8KBL6	DSMFGITVK	110	ref-alt pair	ALT	NP 2	pc2	rs11895564	2:173339808:G:A	0.333846	p-min	1.38496e-36	TRUE	TRUE	0.00193044	FALSE	2334.58	5465.54	0.427145	P23229-7:rs11895564;P23229:rs11895564;P23229-2:rs11895564;P23229-3:rs11895564;A0A8C8KBL6:rs11895564;P23229-5:rs11895564	A0A8C8KBL6_HUMAN;ITA6_HUMAN;P23229-7_HUMAN	A0A8C8KBL6:rs11895564;P23229-7:rs11895564;P23229:rs11895564	DSMFGITVK	A0A8C8KBL6_HUMAN	ITGA6	chr2	172427667	172506258	+	172427788	172501876	26	303,125,80,256,132,211,194,89,119,99,62,161,144,116,190,84,80,78,103,129,99,111,99,126,130,2168	0,37871,39813,41457,43306,46387,47261,47929,48727,51973,52322,57114,57453,59355,59596,59879,60060,60293,60458,61817,63356,63553,63757,70307,74104,76423	M1-L61,L61-A103,A103-V129,T130-G215,G215-G259,G259-G329,G329-D394,D394-Q423,V424-R463,R463-C496,C496-S517,S517-Q570,D571-D618,V619-I657,I657-P720,E721-N748,V749-T775,T775-G801,G801-R835,V836-K878,E879-L911,N912-E948,E949-Q981,V982-K1023,C1024-A1058	40870
25	5.92873e-74	FALSE	20	SERPINA10	G3V2W1	NLELGLSQGSFAFIHK	118	ref-alt pair	ALT	NP 3	pc3	rs2232700	14:94756450:T:A	0.307692	p-min	1.64434e-36	FALSE	TRUE	0.000165628	FALSE	2542.57	6743.21	0.377057	Q9UK55:rs2232700;G3V2W1:rs2232700	G3V2W1_HUMAN;ZPI_HUMAN	G3V2W1:rs2232700;Q9UK55:rs2232700	NLELGLSQGSFAFIHK	G3V2W1_HUMAN	SERPINA10	chr14	94283312	94293097	-	94283967	94292678	5	844151274768489	0,2795,4973,6563,9296	M1-G24,G24-G280,G280-R371,R371-R421,V422-L484	93123
30	1.89617e-69	FALSE	11	F5	A0A0A0MRJ7	PYYSDVDIMK	48	ref-alt pair	ALT	NP 3	pc2	rs6020	1:169519112:C:T	0.129231	p-min	1.70615e-36	FALSE	TRUE	1.20102e-06	TRUE	3778.59	5091.99	0.742065	P12259:rs6020;A0A0A0MRJ7:rs6020	A0A0A0MRJ7_HUMAN;FA5_HUMAN	A0A0A0MRJ7:rs6020;P12259:rs6020	PYYSDVDIMK	A0A0A0MRJ7_HUMAN	F5	chr1	169514165	169586588	-	169514315	169586386	25	294,183,152,145,156,104,72,117,180,211,237,175,2821,228,151,215,100,178,166,222,144,213,123,92,360	0,1278,4246,6354,9031,9635,10671,11735,13749,15442,16620,22340,26128,30130,32276,35635,36474,38391,41016,42480,44987,46388,58055,68265,72063	M1-S53,S53-G84,G84-G125,G125-G196,G196-D244,D244-A318,A318-K373,K373-K432,I433-G466,G466-Q537,R538-N588,N588-G664,G664-R1604,R1604-Q1662,V1663-P1741,E1742-A1812,A1812-G1872,G1872-D1911,D1911-G1935,G1935-Q1969,V1970-M2021,Y2022-G2070,G2070-K2120...	94712
7	1.65201e-88	FALSE	10	PON1	P27169	GIETGSEDLEILPNGLAFISSGLK	298	ref-alt pair	REF	NP 5	pc3	rs854560	7:94946084:A:T	0.273846	p-maj	2.02764e-36	FALSE	TRUE	7.91609e-32	TRUE	-29897.4	46521.1	-0.642662	P27169;P27169:rs662	PON1_HUMAN	P27169	GIETGSEDLEILPNGLAFISSGLK	PON1_HUMAN	PON1	chr7	95297675	95324532	-	95298946	95324475	9	1427,129,82,201,127,169,56,71,131	0,4529,8609,10335,13775,17646,19058,20647,26726	M1-Q25,Q25-E49,E49-S67,G68-D124,D124-N166,N166-K233,K233-K260,S261-E303,V304-L355	153014
65	2.26002e-47	FALSE	5	OAF	E9PJ29	YGLSLAWYPCMLK	105	complex	REF	NP 4	pc2	rs2508490	11:120099679:G:A	0.370769	p-min	2.60659e-36	FALSE	TRUE	4.1692e-08	TRUE	1901.96	4112.67	0.462464	E9PJ29;Q86UD1;Q86UD1:rs2508489;E9PJ29:rs2508489	OAF_HUMAN	Q86UD1	YGLSLAWYPC(UniMod:4)MLK	E9PJ29_HUMAN	OAF	chr11	120211300	120229240	+	120225777	120229139	4	210,51,181,373	0,14444,15515,17567	M1-Q6,K7-G67,G67-G157	140943
78	3.33287e-36	TRUE	10	CFH	A0A024R962	SPPDISHGVVAHMSDSYQYGEEVTYK	106	ref-alt pair	ALT	NP 3	pc4	rs1065489	1:196709774:G:T	0.150769	p-min	3.33287e-36	TRUE	TRUE	5.50887e-10	TRUE	106149	168868	0.628596	A0A024R962:rs1065489	A0A024R962_HUMAN	A0A024R962:rs1065489	SPPDISHGVVAHMSDSYQYGEEVTYK	A0A024R962_HUMAN	A0A024R962_HUMAN	chr1	196652042	196747504	+	196652117	196747310	22	133,186,106,77,192,171,174,195,177,183,177,177,183,180,177,183,186,174,177,177,183,394	0,20935,21814,23946,25433,27580,33021,37377,38020,61692,63550,73078,74427,74718,76303,84781,85432,88576,89832,91409,93774,95068	M1-D20,D20-K82,K82-G117,G117-V143,V143-E207,E207-E264,E264-L322,L322-R387,R387-K446,K446-K507,K507-E566,E566-E625,E625-V686,V686-A746,A746-M805,M805-E866,E866-G928,G928-K986,K986-D1045,D1045-D1104,D1104-H1165,H1165-R1231	98377
25	5.92873e-74	FALSE	20	SERPINA10	G3V2W1	NLELGLTQGSFAFIHK	279	ref-alt pair	REF	NP 5	pc3	rs2232700	14:94756450:T:A	0.307692	p-maj	3.87528e-36	FALSE	TRUE	3.31007e-08	TRUE	-6365.53	14579.6	-0.436604	G3V2W1;Q9UK55;Q9UK55:rs941591;G3V2W1:rs941591;Q9UK55:rs941590;G3V2W1:rs941590	G3V2W1_HUMAN	G3V2W1	NLELGLTQGSFAFIHK	G3V2W1_HUMAN	SERPINA10	chr14	94283312	94293097	-	94283967	94292678	5	844151274768489	0,2795,4973,6563,9296	M1-G24,G24-G280,G280-R371,R371-R421,V422-L484	164045
53	2.08244e-55	FALSE	20	MYH9	A0A8I5KWT8	DLEAHVDSANK	105	ref-alt pair	ALT	NP 4	pc2	rs2269529	22:36684354:T:C	0.338462	p-min	3.99191e-36	FALSE	TRUE	0.714282	FALSE	1372.62	17897.8	0.0766918	P35579:rs2269529;A0A8I5KWT8:rs2269529	A0A8I5KWT8_HUMAN;MYH9_HUMAN	A0A8I5KWT8:rs2269529;P35579:rs2269529	DLEAHVDSANK	A0A8I5KWT8_HUMAN	MYH9	chr22	36281291	36388001	-	36282670	36349236	42	1494,173,109,209,124,89,129,162,213,213,249,153,105,207,145,213,172,124,138,207,132,109,161,70,122,194,63,115,174,174,153,119,96,144,99,64,93,94,28,157,352,195	0,2801,3111,3829,4366,4573,5426,6960,7435,7793,10694,12037,12467,12800,13640,14213,15551,17627,18835,19559,20242,21276,22703,23741,24638,25122,27516,27990,30757,32853,35225,36915,38248,38928,39506,40466,41137,45276,46169,60078,67612,106515	M1-Y111,T112-D164,D164-T173,T173-Q204,G205-F235,G236-Y257,Y257-T290,T290-G338,G338-A370,A370-Q409,A410-D460,L461-P518,A519-K576,V577-E615,E615-V636,V636-K700,A701-R741,R741-M764,I765-K818,K818-K854,V855-Q898,L899-Q967,E968-K1013,E1014-E1055...	111178
67	1.0808e-45	FALSE	10	IGHA2	P01877	VPPPPPCCHPR	91	complex	REF	NP 4	pc2	rs9972103	14:106054428:C:G	0.22	p-min	7.87235e-36	FALSE	TRUE	0.969542	FALSE	-65.2559	6888.23	-0.00947354	P01877;P01877:rs61984162	IGHA2_HUMAN	P01877	VPPPPPC(UniMod:4)C(UniMod:4)HPR	IGHA2_HUMAN	IGHA2	chr14	105586888	105588395	-	105586939	105588395	3	443321307	0,665,1200	A1-V103,V103-G210,G210-Y340	138934
66	6.19759e-46	FALSE	7	ITIH4	B7ZKJ8	AFITNFSMNIDGMTYPGIIK	64	ref-alt pair	ALT	NP 3	pc3	rs13072536	3:52861211:A:T	0.163077	p-min	8.80928e-36	FALSE	TRUE	0.629651	FALSE	152.93	1910.61	0.0800423	Q14624:rs13072536;B7ZKJ8:rs13072536;Q14624-3:rs13072536	B7ZKJ8_HUMAN;ITIH4_HUMAN	B7ZKJ8:rs13072536;Q14624:rs13072536	AFITNFSMNIDGMTYPGIIK	B7ZKJ8_HUMAN	ITIH4	chr3	52813269	52830673	-	52813423	52830642	24	221,97,155,175,117,27,75,126,54,51,27,155,140,186,182,126,169,117,129,111,163,105,161,121	0,705,939,3614,4782,4987,5192,6123,6484,6670,7021,7361,7721,10286,10553,10920,11127,11572,12616,13271,13521,13823,15849,17283	M1-K30,N31-M84,M84-K119,K119-Q173,M174-K210,A211-Q253,I254-Q292,T293-G349,G349-G391,G391-Q451,D452-L513,P514-T560,T560-E612,E612-G621,G621-G638,G638-A656,A656-L698,L698-E723,E723-A732,A732-G771,G771-G829,G829-G881,G881-R913,R913-L935	71719
41	4.7988e-63	FALSE	10	FGB	D6REL8	GSWYSMK	67	ref-alt pair	ALT	NP 5	pc2	rs4220	4:155491759:G:A	0.186154	p-min	1.03928e-35	FALSE	TRUE	0.0034848	FALSE	44178.8	54431.3	0.811643	P02675:rs4220;D6REL8:rs4220	D6REL8_HUMAN;FIBB_HUMAN	D6REL8:rs4220;P02675:rs4220	GSWYSMK	D6REL8_HUMAN	FGB	chr4	154563025	154570721	+	154567759	154570647	6	1.07228e+17	0,4567,5355,6156,6488,7393	M1-E21,E21-G59,G59-G101,G101-W196,W196-Q272	154043
25	5.92873e-74	FALSE	20	SERPINA10	G3V2W1	NLELGLSQGSFAFIHK	128	ref-alt pair	ALT	NP 1	pc3	rs2232700	14:94756450:T:A	0.307692	p-min	1.09273e-35	FALSE	TRUE	0.00174457	FALSE	4869.27	13547	0.359437	Q9UK55:rs2232700;G3V2W1:rs2232700	G3V2W1_HUMAN;ZPI_HUMAN	G3V2W1:rs2232700;Q9UK55:rs2232700	NLELGLSQGSFAFIHK	G3V2W1_HUMAN	SERPINA10	chr14	94283312	94293097	-	94283967	94292678	5	844151274768489	0,2795,4973,6563,9296	M1-G24,G24-G280,G280-R371,R371-R421,V422-L484	22203
45	2.8424e-59	FALSE	30	C7	P10643	GGGAGFISGLSYLELDNPAGNKR	192	ref-alt pair	REF	NP 2	pc3	rs1063499	5:40955561:G:C	0.464615	p-min	1.21745e-35	FALSE	TRUE	1.6441e-06	TRUE	2945.07	5787	0.508912	P10643;P10643:rs13157656;P10643:rs60714178	CO7_HUMAN	P10643	GGGAGFISGLSYLELDNPAGNKR	CO7_HUMAN	C7	chr5	40909496	40982938	+	40909610	40981570	18	120,56,76,142,148,139,171,244,111,167,229,172,88,133,192,91,185,1547	0,19083,21567,24828,26841,28055,35701,38105,40407,45890,48536,49952,52588,55244,62906,67253,70228,71895	M1-K2,V3-S21,S21-Q46,T47-G94,G94-G143,G143-Q189,V190-K246,S247-D328,D328-G365,G365-K420,L421-G497,G497-R554,R554-Q583,D584-K628,K628-E692,E692-G722,G722-A784,A784-Q843	46385
55	2.76837e-54	FALSE	10	ADAMDEC1	O15204	ECTSLCCEALTCK	128	ref-alt pair	ALT	NP 4	pc2	rs3765124	8:24261526:A:G	0.349231	p-min	1.33409e-35	FALSE	TRUE	5.27225e-05	FALSE	1825.69	4155.5	0.439344	O15204:rs3765124;O15204-2:rs3765124	ADEC1_HUMAN;O15204-2_HUMAN	O15204-2:rs3765124;O15204:rs3765124	EC(UniMod:4)TSLC(UniMod:4)C(UniMod:4)EALTC(UniMod:4)K	ADEC1_HUMAN	ADAMDEC1	chr8	24384284	24406013	+	24384504	24405295	14	308,119,77,79,77,187,63,72,167,82,131,178,86,722	0,7977,8977,9784,11435,12985,13398,14195,14589,15108,15885,17630,19718,21007	M1-A30,A30-E69,E70-K95,K95-M121,E122-R147,R147-E209,K210-F230,Y231-V254,I255-S310,S310-E337,A338-S381,S381-K440,E441-T469,T469-E470	112519
24	1.30483e-74	FALSE	18	SERPING1	A0A087WUD9	TLLVFEVQQPFLFMLWDQQHK	89	ref-alt pair	ALT	NP 2	pc3	rs4926	11:57381989:G:A	0.206154	p-min	2.77135e-35	FALSE	TRUE	6.14496e-07	TRUE	6772.06	9887.36	0.684921	A0A087WUD9:rs4926;H9KV48:rs4926;P05155:rs4926;P05155-3:rs4926;P05155-2:rs4926;E9PGN7:rs4926;A0A7I2V2D2:rs4926	A0A087WUD9_HUMAN;A0A7I2V2D2_HUMAN;E9PGN7_HUMAN;H9KV48_HUMAN;IC1_HUMAN;P05155-2_HUMAN;P05155-3_HUMAN	A0A087WUD9:rs4926;A0A7I2V2D2:rs4926;E9PGN7:rs4926;H9KV48:rs4926;P05155-2:rs4926;P05155-3:rs4926;P05155:rs4926	TLLVFEVQQPFLFMLWDQQHK	A0A087WUD9_HUMAN	SERPING1	chr11	57597562	57614848	+	57598270	57614578	7	160,73,499,135,140,220,521	0,686,2316,4472,8845,14154,16765	M1-G17,D18-G184,G184-A229,A229-K275,V276-E349,E349-A432	64873
13	8.76867e-84	FALSE	10	PGLYRP2	Q96PD5	AFLNGALDGVILGDYLSR	107	complex	ALT	NP 3	pc3	rs892145	19:15586672:A:T	0.304615	p-min	3.93951e-35	FALSE	TRUE	1.09367e-05	FALSE	866.195	2551.08	0.33954	Q96PD5:rs892145;Q96PD5-2:rs892145	PGRP2_HUMAN	Q96PD5:rs892145	AFLNGALDGVILGDYLSR	PGRP2_HUMAN	PGLYRP2	chr19	15468644	15479501	-	15468665	15479371	5	1082982111071190	0,987,3245,6893,10666	M1-A21,A21-G378,G378-S448,S448-A547,T548-Q576	71736
76	4.79004e-37	FALSE	10	WDR1	O75083	FTIGDHSR	133	ref-alt pair	REF	NP 1	pc2	rs13441	4:10099340:T:C	0.369231	p-min	5.97123e-35	FALSE	TRUE	0.00253243	FALSE	4266.73	9943.17	0.429112	O75083	WDR1_HUMAN	O75083	FTIGDHSR	WDR1_HUMAN	WDR1	chr4	10074338	10116799	-	10075380	10116666	15	1146,145,174,111,88,157,88,234,81,78,181,148,91,122,149	0,2965,3414,4552,7018,8683,10104,13368,13954,14325,23372,24653,29557,41774,42312	M1-K6,K6-D46,N47-D77,D77-K126,K126-G186,D187-Q212,I213-A239,I240-K317,G318-N347,N347-S399,S399-Q428,I429-V465,D466-S523,E524-D572,D572-Y606	9910
40	3.67329e-63	FALSE	30	ITIH4	B7ZKJ8	LLGLPGPPDVPDHAAYHPFR	94	ref-alt pair	ALT	NP 4	pc3	rs2276814	3:52853480:T:A	0.110769	p-min	6.18506e-35	FALSE	TRUE	6.93776e-09	TRUE	6046.39	13965.3	0.432959	Q14624:rs2276814;B7ZKJ8:rs2276814;Q14624-3:rs2276814	B7ZKJ8_HUMAN;ITIH4_HUMAN	B7ZKJ8:rs2276814;Q14624:rs2276814	LLGLPGPPDVPDHAAYHPFR	B7ZKJ8_HUMAN	ITIH4	chr3	52813269	52830673	-	52813423	52830642	24	221,97,155,175,117,27,75,126,54,51,27,155,140,186,182,126,169,117,129,111,163,105,161,121	0,705,939,3614,4782,4987,5192,6123,6484,6670,7021,7361,7721,10286,10553,10920,11127,11572,12616,13271,13521,13823,15849,17283	M1-K30,N31-M84,M84-K119,K119-Q173,M174-K210,A211-Q253,I254-Q292,T293-G349,G349-G391,G391-Q451,D452-L513,P514-T560,T560-E612,E612-G621,G621-G638,G638-A656,A656-L698,L698-E723,E723-A732,A732-G771,G771-G829,G829-G881,G881-R913,R913-L935	124716
79	8.47186e-35	TRUE	8	AGT	A0A7P0T8D1	TGCSLMGASVDSTLAFNTYVHFQGK	130	ref-alt pair	REF	NP 2	pc3	rs699	1:230845794:A:G	0.370769	p-min	8.47186e-35	TRUE	TRUE	3.68193e-09	TRUE	8181.12	15871.7	0.515452	A0A7P0T8D1;A0A7P0T9S6;A0A7P0TA52;A0A7P0TBH1	A0A7P0T8D1_HUMAN	A0A7P0T8D1	TGC(UniMod:4)SLMGASVDSTLAFNTYVHFQGK	A0A7P0T8D1_HUMAN	AGT	chr1	230702154	230714122	-	230703143	230710823	6	1175,145,268,859,87,37	0,2038,3778,7840,11128,11931	M1-G277,G277-R366,R366-E414,V415-A476	64333
58	8.2245e-51	FALSE	4	SOD3	P08294	RDDDGTLHAACQVQPSATLDAAQPR	237	ref-alt pair	ALT	NP 5	pc4	rs2536512	4:24801315:G:A	0.472308	p-maj	1.02689e-34	FALSE	TRUE	8.35642e-22	TRUE	-3088.43	5542.03	-0.557274	P08294:rs2536512	SODE_HUMAN	P08294:rs2536512	RDDDGTLHAAC(UniMod:4)QVQPSATLDAAQPR	SODE_HUMAN	SOD3	chr4	24795572	24800842	+	24799521	24800241	2	791337	0,3933	M1-A240	167245
55	2.76837e-54	FALSE	10	ADAMDEC1	O15204	ECTSLCCEALTCK	136	ref-alt pair	ALT	NP 1	pc2	rs3765124	8:24261526:A:G	0.349231	p-min	1.95404e-34	FALSE	TRUE	0.00194197	FALSE	2232.2	4749.22	0.470014	O15204:rs3765124;O15204-2:rs3765124	ADEC1_HUMAN;O15204-2_HUMAN	O15204-2:rs3765124;O15204:rs3765124	EC(UniMod:4)TSLC(UniMod:4)C(UniMod:4)EALTC(UniMod:4)K	ADEC1_HUMAN	ADAMDEC1	chr8	24384284	24406013	+	24384504	24405295	14	308,119,77,79,77,187,63,72,167,82,131,178,86,722	0,7977,8977,9784,11435,12985,13398,14195,14589,15108,15885,17630,19718,21007	M1-A30,A30-E69,E70-K95,K95-M121,E122-R147,R147-E209,K210-F230,Y231-V254,I255-S310,S310-E337,A338-S381,S381-K440,E441-T469,T469-E470	6139
22	3.11364e-75	FALSE	10	C1R	A0A3B3ISR2	DRHSCQAECSSELYTEASGYISSLEYPR	134	complex	ALT	NP 5	pc4	rs1126605	12:7242204:C:T	0.16	p-min	3.16952e-34	FALSE	TRUE	1.13414e-13	TRUE	39355.4	31332.4	1.25606	A0A3B3ISR2:rs1126605;B4DPQ0:rs1126605;F5H2D0:rs1126605	A0A3B3ISR2_HUMAN;B4DPQ0_HUMAN;F5H2D0_HUMAN	A0A3B3ISR2:rs1126605;B4DPQ0:rs1126605;F5H2D0:rs1126605	DRHSC(UniMod:4)QAEC(UniMod:4)SSELYTEASGYISSLEYPR	A0A3B3ISR2_HUMAN	C1R	chr12	7080218	7092445	-	7080534	7092388	11	1083,75,156,79,122,148,197,147,193,229,59	0,1813,5642,6160,8391,8620,9074,9368,9837,11233,12168	M1-M1,M1-K77,I78-D142,D142-A191,A191-Q256,I257-I306,I306-E346,G347-I373,I373-G425,G425-V450,V450-D705	147132
53	2.08244e-55	FALSE	20	MYH9	A0A8I5KWT8	DLEAHVDSANK	105	ref-alt pair	ALT	NP 3	pc2	rs2269529	22:36684354:T:C	0.338462	p-min	3.51093e-34	FALSE	TRUE	0.0532262	FALSE	4260.73	8793.25	0.484545	P35579:rs2269529;A0A8I5KWT8:rs2269529	A0A8I5KWT8_HUMAN;MYH9_HUMAN	A0A8I5KWT8:rs2269529;P35579:rs2269529	DLEAHVDSANK	A0A8I5KWT8_HUMAN	MYH9	chr22	36281291	36388001	-	36282670	36349236	42	1494,173,109,209,124,89,129,162,213,213,249,153,105,207,145,213,172,124,138,207,132,109,161,70,122,194,63,115,174,174,153,119,96,144,99,64,93,94,28,157,352,195	0,2801,3111,3829,4366,4573,5426,6960,7435,7793,10694,12037,12467,12800,13640,14213,15551,17627,18835,19559,20242,21276,22703,23741,24638,25122,27516,27990,30757,32853,35225,36915,38248,38928,39506,40466,41137,45276,46169,60078,67612,106515	M1-Y111,T112-D164,D164-T173,T173-Q204,G205-F235,G236-Y257,Y257-T290,T290-G338,G338-A370,A370-Q409,A410-D460,L461-P518,A519-K576,V577-E615,E615-V636,V636-K700,A701-R741,R741-M764,I765-K818,K818-K854,V855-Q898,L899-Q967,E968-K1013,E1014-E1055...	75718
40	3.67329e-63	FALSE	30	ITIH4	B7ZKJ8	LLGLPGPPDVPDHAAYHPFRR	53	ref-alt pair	ALT	NP 3	pc4	rs2276814	3:52853480:T:A	0.110769	p-min	4.47743e-34	FALSE	TRUE	0.000177369	FALSE	4950.11	11529.1	0.429356	Q14624:rs2276814;B7ZKJ8:rs2276814;Q14624-3:rs2276814	B7ZKJ8_HUMAN;ITIH4_HUMAN	B7ZKJ8:rs2276814;Q14624:rs2276814	LLGLPGPPDVPDHAAYHPFRR	B7ZKJ8_HUMAN	ITIH4	chr3	52813269	52830673	-	52813423	52830642	24	221,97,155,175,117,27,75,126,54,51,27,155,140,186,182,126,169,117,129,111,163,105,161,121	0,705,939,3614,4782,4987,5192,6123,6484,6670,7021,7361,7721,10286,10553,10920,11127,11572,12616,13271,13521,13823,15849,17283	M1-K30,N31-M84,M84-K119,K119-Q173,M174-K210,A211-Q253,I254-Q292,T293-G349,G349-G391,G391-Q451,D452-L513,P514-T560,T560-E612,E612-G621,G621-G638,G638-A656,A656-L698,L698-E723,E723-A732,A732-G771,G771-G829,G829-G881,G881-R913,R913-L935	89258
28	9.99297e-71	FALSE	10	LOXL1	H3BUV8	EVAVGDSTGMAR	292	complex	REF	NP 2	pc2	rs1048661	15:74219546:G:T	0.318462	p-maj	8.93876e-34	FALSE	TRUE	3.7863e-14	TRUE	-9824.02	21271.6	-0.461837	H3BUV8;Q08397;H3BUV8:rs3825942;Q08397:rs3825942	LOXL1_HUMAN	Q08397	EVAVGDSTGMAR	H3BUV8_HUMAN	LOXL1	chr15	73925988	73942962	+	73926783	73942860	3	1897184109	0,15886,16865	M1-V368,V368-R429,R429-P431	43688
45	2.8424e-59	FALSE	30	C7	P10643	GGGAGFISGLTYLELDNPAGNKR	217	ref-alt pair	ALT	NP 1	pc3	rs1063499	5:40955561:G:C	0.464615	p-maj	1.83556e-33	FALSE	TRUE	5.86553e-10	TRUE	-7137.24	15319.1	-0.465904	P10643:rs1063499	CO7_HUMAN	P10643:rs1063499	GGGAGFISGLTYLELDNPAGNKR	CO7_HUMAN	C7	chr5	40909496	40982938	+	40909610	40981570	18	120,56,76,142,148,139,171,244,111,167,229,172,88,133,192,91,185,1547	0,19083,21567,24828,26841,28055,35701,38105,40407,45890,48536,49952,52588,55244,62906,67253,70228,71895	M1-K2,V3-S21,S21-Q46,T47-G94,G94-G143,G143-Q189,V190-K246,S247-D328,D328-G365,G365-K420,L421-G497,G497-R554,R554-Q583,D584-K628,K628-E692,E692-G722,G722-A784,A784-Q843	10927
67	1.0808e-45	FALSE	10	IGHA2	P01877	VPPPPPCCHPR	92	complex	REF	NP 1	pc3	rs9972103	14:106054428:C:G	0.22	p-min	2.45025e-33	FALSE	TRUE	0.0232456	FALSE	2808.73	8186.54	0.343091	P01877;P01877:rs61984162	IGHA2_HUMAN	P01877	VPPPPPC(UniMod:4)C(UniMod:4)HPR	IGHA2_HUMAN	IGHA2	chr14	105586888	105588395	-	105586939	105588395	3	443321307	0,665,1200	A1-V103,V103-G210,G210-Y340	32555
75	1.96083e-37	FALSE	7	F2	E9PIT3	NPDSSTMGPWCYTTDPTVR	147	ref-alt pair	ALT	NP 5	pc3	rs5896	11:46745003:C:T	0.136923	p-min	3.53027e-33	FALSE	TRUE	1.09766e-26	TRUE	40651.7	34844	1.16668	P00734:rs5896;E9PIT3:rs5896	E9PIT3_HUMAN;THRB_HUMAN	E9PIT3:rs5896;P00734:rs5896	NPDSSTMGPWC(UniMod:4)YTTDPTVR	E9PIT3_HUMAN	F2	chr11	46719230	46739500	+	46719235	46739405	14	84,161,25,51,106,137,315,129,127,168,57,182,71,236	0,471,1292,1559,3949,4151,6628,7267,7480,8765,9433,10149,19817,20034	M1-V27,V27-T80,D81-A89,A89-G106,G106-E141,E141-G187,G187-E292,E292-D335,D335-W377,W377-R433,R433-S452,S452-G513,G513-K536,S537-E583	164377
53	2.08244e-55	FALSE	20	MYH9	A0A8I5KWT8	DLEAHIDSANK	275	ref-alt pair	REF	NP 3	pc2	rs2269529	22:36684354:T:C	0.338462	p-maj	3.64244e-33	FALSE	TRUE	0.000173349	FALSE	-6240.57	14041.7	-0.444431	A0A8I5KWT8;P35579	MYH9_HUMAN	P35579	DLEAHIDSANK	A0A8I5KWT8_HUMAN	MYH9	chr22	36281291	36388001	-	36282670	36349236	42	1494,173,109,209,124,89,129,162,213,213,249,153,105,207,145,213,172,124,138,207,132,109,161,70,122,194,63,115,174,174,153,119,96,144,99,64,93,94,28,157,352,195	0,2801,3111,3829,4366,4573,5426,6960,7435,7793,10694,12037,12467,12800,13640,14213,15551,17627,18835,19559,20242,21276,22703,23741,24638,25122,27516,27990,30757,32853,35225,36915,38248,38928,39506,40466,41137,45276,46169,60078,67612,106515	M1-Y111,T112-D164,D164-T173,T173-Q204,G205-F235,G236-Y257,Y257-T290,T290-G338,G338-A370,A370-Q409,A410-D460,L461-P518,A519-K576,V577-E615,E615-V636,V636-K700,A701-R741,R741-M764,I765-K818,K818-K854,V855-Q898,L899-Q967,E968-K1013,E1014-E1055...	75716
16	9.23227e-81	FALSE	24	SERPINA1	P01009	FNKPFVFLMIEQNTK	286	ref-alt pair	REF	NP 2	pc3	rs1303	14:94844843:T:G	0.341538	p-maj	4.37957e-33	FALSE	TRUE	1.55082e-13	TRUE	-17533.1	29700.1	-0.590337	P01009;P01009:rs6647;P01009:rs709932	A1AT_HUMAN	P01009	FNKPFVFLMIEQNTK	A1AT_HUMAN	SERPINA1	chr14	94376746	94388602	-	94378451	94383237	5	1894,148,271,650,43	0,2717,4124,5845,11813	M1-G216,G216-R306,R306-K355,A356-K418	44965
80	5.85751e-33	TRUE	9	CAPN2	P17655	RQDIQSDGFSIETCK	85	complex	ALT	NP 3	pc3	rs17599	1:223954080:A:C	0.216923	p-min	5.85751e-33	TRUE	TRUE	0.00153401	FALSE	745.808	2527.72	0.295051	P17655-2:rs17599;P17655:rs17599	CAN2_HUMAN	P17655:rs17599	RQDIQSDGFSIETC(UniMod:4)K	CAN2_HUMAN	CAPN2	chr1	223712538	223776018	+	223712640	223774854	21	339,70,119,134,169,84,86,75,161,170,12,212,37,66,58,65,69,79,117,59,1185	0,5223,31561,32767,34458,36500,38351,39458,40257,42941,44830,46731,49042,49647,51611,53828,57302,57908,59270,59642,62295	M1-T79,E80-G103,G103-Q142,F143-K187,K187-D243,I244-E271,V272-N300,N300-W325,W325-N379,N379-E435,V436-E439,L440-Q510,Q510-E522,F523-E544,D545-R564,R564-D585,S586-Q608,K609-G635,G635-K674,K674-S693,W694-L700	96655
67	1.0808e-45	FALSE	10	IGHA2	P01877	VPPPPPCCHPR	86	complex	REF	NP 4	pc3	rs9972103	14:106054428:C:G	0.22	p-min	2.00434e-32	FALSE	TRUE	0.798108	FALSE	434.835	7790.47	0.0558163	P01877;P01877:rs61984162	IGHA2_HUMAN	P01877	VPPPPPC(UniMod:4)C(UniMod:4)HPR	IGHA2_HUMAN	IGHA2	chr14	105586888	105588395	-	105586939	105588395	3	443321307	0,665,1200	A1-V103,V103-G210,G210-Y340	138935
81	2.02403e-32	TRUE	8	CPVL	Q9H3G5	QVGDFHQVIIR	138	ref-alt pair	ALT	NP 2	pc3	rs7313	7:29070209:G:A	0.384615	p-min	2.02403e-32	TRUE	TRUE	0.000367285	FALSE	1768.09	5887.92	0.300292	Q9H3G5:rs7313	CPVL_HUMAN	Q9H3G5:rs7313	QVGDFHQVIIR	CPVL_HUMAN	CPVL	chr7	28995234	29146537	-	28995774	29121061	13	648,183,174,99,132,123,67,80,59,115,119,179,109	0,35342,68826,70788,76538,77066,91249,97388,99849,100868,117469,125658,151194	M1-G57,G57-Q96,I97-L135,L135-P154,V155-S181,S181-E203,S204-S244,I245-E288,I289-T321,E322-K379,V380-Q440,V441-G476	60652
82	7.42115e-32	TRUE	5	DSC3	Q14574	SFTIWLSDKK	141	ref-alt pair	ALT	NP 3	pc2	rs276938	18:28610988:C:T	0.413846	p-min	7.42115e-32	TRUE	TRUE	3.11322e-08	TRUE	1360.6	3449.95	0.394384	Q14574:rs276938;Q14574-2:rs276938	DSC3_HUMAN;Q14574-2_HUMAN	Q14574-2:rs276938;Q14574:rs276938	SFTIWLSDKK	DSC3_HUMAN	DSC3	chr18	30989364	31042742	-	30994177	31042660	16	5008,258,122,225,225,143,257,186,135,167,145,156,120,200,85,151	0,7426,12253,14777,17542,18651,18904,28706,29301,32971,34984,36395,40144,41608,42827,53227	M1-V23,I24-V52,V52-K118,V119-Q158,V159-D210,L211-G259,G259-E314,V315-A359,Y360-K421,P422-R507,R507-D555,D555-D630,D630-S705,S705-V745,C746-E831,K832-R896	97398
83	1.12346e-31	TRUE	2	NID1	P14543	ESVENLAK	196	ref-alt pair	REF	NP 2	pc2	rs10733133	1:236208773:C:T	0.467692	p-maj	1.12346e-31	TRUE	TRUE	9.31342e-18	TRUE	-4358.08	8867.07	-0.49149	P14543;P14543-2;P14543:rs3213190;P14543-2:rs3213190;P14543:rs3738531	NID1_HUMAN	P14543	ESVENLAK	NID1_HUMAN	NID1	chr1	235975829	236065090	-	235977869	236065079	20	2.15911e+60	0,3165,3992,4666,5781,9549,15056,17815,36091,37581,41318,48240,50066,53720,56571,62274,66080,69627,72860,89025	M1-Y75,V76-K175,R176-K251,K251-V379,V379-G429,G429-G513,G513-V580,V580-E662,E662-D710,D710-A752,A752-D802,D802-E843,E843-C919,C919-P976,A977-D1019,D1019-G1076,G1076-G1129,G1129-M1170,M1170-G1208,G1208-K1247	43504
25	5.92873e-74	FALSE	20	SERPINA10	G3V2W1	NLELGLTQGSFAFIHK	270	ref-alt pair	REF	NP 5	pc2	rs2232700	14:94756450:T:A	0.307692	p-maj	1.42109e-31	FALSE	TRUE	3.33612e-07	TRUE	-3417.97	7519.57	-0.454543	G3V2W1;Q9UK55;Q9UK55:rs941591;G3V2W1:rs941591;Q9UK55:rs941590;G3V2W1:rs941590	G3V2W1_HUMAN	G3V2W1	NLELGLTQGSFAFIHK	G3V2W1_HUMAN	SERPINA10	chr14	94283312	94293097	-	94283967	94292678	5	844151274768489	0,2795,4973,6563,9296	M1-G24,G24-G280,G280-R371,R371-R421,V422-L484	164044
24	1.30483e-74	FALSE	18	SERPING1	A0A087WUD9	TLLVFEVQQPFLFMLWDQQHK	194	ref-alt pair	ALT	NP 4	pc3	rs4926	11:57381989:G:A	0.206154	p-min	1.61286e-31	FALSE	TRUE	3.20026e-24	TRUE	95620.1	82796.1	1.15489	A0A087WUD9:rs4926;H9KV48:rs4926;P05155:rs4926;P05155-3:rs4926;P05155-2:rs4926;E9PGN7:rs4926;A0A7I2V2D2:rs4926	A0A087WUD9_HUMAN;A0A7I2V2D2_HUMAN;E9PGN7_HUMAN;H9KV48_HUMAN;IC1_HUMAN;P05155-2_HUMAN;P05155-3_HUMAN	A0A087WUD9:rs4926;A0A7I2V2D2:rs4926;E9PGN7:rs4926;H9KV48:rs4926;P05155-2:rs4926;P05155-3:rs4926;P05155:rs4926	TLLVFEVQQPFLFMLWDQQHK	A0A087WUD9_HUMAN	SERPING1	chr11	57597562	57614848	+	57598270	57614578	7	160,73,499,135,140,220,521	0,686,2316,4472,8845,14154,16765	M1-G17,D18-G184,G184-A229,A229-K275,V276-E349,E349-A432	135793
15	4.22138e-82	FALSE	10	LTF	E7ER44	SVQWCAVSQPEATK	246	ref-alt pair	REF	NP 1	pc2	rs1126477	3:46501268:C:T	0.404615	p-maj	2.30347e-31	FALSE	TRUE	0.0386536	FALSE	-2231.3	10777.2	-0.20704	E7ER44;P02788;P02788:rs2073495;E7ER44:rs2073495;P02788:rs1126478;E7ER44:rs1126478	E7ER44_HUMAN;TRFL_HUMAN	E7ER44;P02788	SVQWC(UniMod:4)AVSQPEATK	E7ER44_HUMAN	LTF	chr3	46436192	46464868	-	46436197	46464867	17	37,190,185,68,142,156,54,91,149,175,179,56,148,183,109,164,44	0,1747,3103,5223,7248,9088,10247,11115,12676,13661,14302,18112,19102,19603,20097,23463,28632	M1-G15,G15-A69,E70-Q106,Q106-A167,A167-K216,K216-E235,E235-Q294,E295-S353,S353-L402,K403-K433,K433-G451,G451-D503,D503-R550,R550-G573,G573-Q634,A635-P698,P698-K708	28128
64	2.17061e-48	FALSE	15	PIP4K2A	H7BXS3	IYIDDNSK	58	ref-alt pair	ALT	NP 4	pc2	rs2230469	10:22839628:T:C	0.204615	p-min	2.59014e-31	FALSE	TRUE	0.0057084	FALSE	17133.5	32436.4	0.528218	P48426:rs2230469;H7BXS3:rs2230469;P48426-2:rs2230469	H7BXS3_HUMAN;P48426-2_HUMAN;PI42A_HUMAN	H7BXS3:rs2230469;P48426-2:rs2230469;P48426:rs2230469	IYIDDNSK	H7BXS3_HUMAN	PIP4K2A	chr10	22536737	22591713	-	22537203	22591658	8	544,104,244,114,39,42,147,85	0,3233,5066,13921,31113,32275,36573,54891	M1-Q10,Y11-K59,M60-T73,G74-K86,A87-E124,F125-N206,N206-G240,A241-T266	122281
4	2.89254e-90	FALSE	10	THBS1	P07996	LCNNPTPQFGGK	306	ref-alt pair	REF	NP 5	pc2	rs2292305	15:39880822:A:G	0.227692	p-maj	3.91093e-31	FALSE	TRUE	1.25054e-08	TRUE	-214298	650160	-0.329608	P07996	TSP1_HUMAN	P07996	LC(UniMod:4)NNPTPQFGGK	TSP1_HUMAN	THBS1	chr15	39581078	39599466	+	39581857	39595366	22	150,96,560,76,200,123,94,174,177,174,128,153,219,108,160,119,235,228,272,98,140,4105	0,750,1114,2538,2909,3221,4391,6268,6963,7447,7880,8123,8726,9437,10112,10426,11489,11921,12318,13020,13222,14283	M1-E23,E23-Q209,G210-S235,S235-V301,T302-Q342,N343-P374,P374-F432,F432-I491,I491-D549,D549-E591,C592-Q642,V643-K715,D716-R751,D752-G805,G805-Q844,L845-G923,G923-G999,G999-Q1089,V1090-R1122,R1122-D1169,D1169-P1170	158629
4	2.89254e-90	FALSE	10	THBS1	P07996	LCNNPTPQFGGK	306	ref-alt pair	REF	NP 4	pc2	rs2292305	15:39880822:A:G	0.227692	p-maj	3.91093e-31	FALSE	TRUE	7.72115e-08	TRUE	-194708	570040	-0.341569	P07996	TSP1_HUMAN	P07996	LC(UniMod:4)NNPTPQFGGK	TSP1_HUMAN	THBS1	chr15	39581078	39599466	+	39581857	39595366	22	150,96,560,76,200,123,94,174,177,174,128,153,219,108,160,119,235,228,272,98,140,4105	0,750,1114,2538,2909,3221,4391,6268,6963,7447,7880,8123,8726,9437,10112,10426,11489,11921,12318,13020,13222,14283	M1-E23,E23-Q209,G210-S235,S235-V301,T302-Q342,N343-P374,P374-F432,F432-I491,I491-D549,D549-E591,C592-Q642,V643-K715,D716-R751,D752-G805,G805-Q844,L845-G923,G923-G999,G999-Q1089,V1090-R1122,R1122-D1169,D1169-P1170	123169
2	1.26778e-90	FALSE	10	F5	A0A0A0MRJ7	DSNMPMDMR	274	ref-alt pair	REF	NP 1	pc2	rs6030	1:169498975:T:C	0.352308	p-maj	4.29527e-31	FALSE	TRUE	0.00480395	FALSE	-19473.4	66852.5	-0.291289	A0A0A0MRJ7;P12259;P12259:rs13306334;A0A0A0MRJ7:rs13306334;P12259:rs1046712;A0A0A0MRJ7:rs1046712;P12259:rs6032;A0A0A0MRJ7:rs6032;P12259:rs4525;A0A0A0MRJ7:rs4525;P12259:rs4524;A0A0A0MRJ7:rs4524;P12259:rs6020;A0A0A0MRJ7:rs6020	A0A0A0MRJ7_HUMAN;FA5_HUMAN	A0A0A0MRJ7;P12259	DSNMPMDMR	A0A0A0MRJ7_HUMAN	F5	chr1	169514165	169586588	-	169514315	169586386	25	294,183,152,145,156,104,72,117,180,211,237,175,2821,228,151,215,100,178,166,222,144,213,123,92,360	0,1278,4246,6354,9031,9635,10671,11735,13749,15442,16620,22340,26128,30130,32276,35635,36474,38391,41016,42480,44987,46388,58055,68265,72063	M1-S53,S53-G84,G84-G125,G125-G196,G196-D244,D244-A318,A318-K373,K373-K432,I433-G466,G466-Q537,R538-N588,N588-G664,G664-R1604,R1604-Q1662,V1663-P1741,E1742-A1812,A1812-G1872,G1872-D1911,D1911-G1935,G1935-Q1969,V1970-M2021,Y2022-G2070,G2070-K2120...	5413
25	5.92873e-74	FALSE	20	SERPINA10	G3V2W1	NLELGLSQGSFAFIHK	87	ref-alt pair	ALT	NP 5	pc3	rs2232700	14:94756450:T:A	0.307692	p-min	4.31603e-31	FALSE	TRUE	5.688e-05	FALSE	3554.47	5638.24	0.630423	Q9UK55:rs2232700;G3V2W1:rs2232700	G3V2W1_HUMAN;ZPI_HUMAN	G3V2W1:rs2232700;Q9UK55:rs2232700	NLELGLSQGSFAFIHK	G3V2W1_HUMAN	SERPINA10	chr14	94283312	94293097	-	94283967	94292678	5	844151274768489	0,2795,4973,6563,9296	M1-G24,G24-G280,G280-R371,R371-R421,V422-L484	164043
56	7.77601e-54	FALSE	24	GC	D6RF35	LPDATPTELAK	135	ref-alt pair	REF	NP 5	pc2	rs7041	4:72618334:A:C	0.450769	p-min	5.11688e-31	FALSE	TRUE	0.107084	FALSE	3391.86	20582.7	0.164792	D6RF35;P02774;P02774-3	D6RF35_HUMAN	D6RF35	LPDATPTELAK	D6RF35_HUMAN	GC	chr4	71741726	71784046	-	71741837	71784018	12	144,133,98,130,203,130,95,133,212,133,70,86	0,10791,12684,13251,14985,16315,21681,22077,23705,26574,27604,42234	M1-G20,G20-L43,L43-R87,T88-Q158,Q158-E202,R203-S234,S234-E277,L278-K345,K345-K388,G389-K421,K421-E465,T466-L476	160809
9	5.57256e-87	FALSE	20	APOA4	P06727	TQVNTQAEQLRR	304	ref-alt pair	ALT	NP 5	pc3	rs5104	11:116692334:C:T	0.209231	p-maj	5.36794e-31	FALSE	TRUE	9.89568e-25	TRUE	-25595.4	37715.4	-0.678645	P06727:rs5104	APOA4_HUMAN	P06727:rs5104	TQVNTQAEQLRR	APOA4_HUMAN	APOA4	chr11	116820699	116823304	-	116820869	116823191	3	1182127162	0,1959,2443	M1-G17,G17-N59,N59-S396	171723
62	8.57874e-50	FALSE	30	HRG	P04196	HPLKPDNQPFPQSVSESCPGK	262	ref-alt pair	REF	NP 5	pc4	rs1042464	3:186395572:A:T	0.392308	p-min	5.36868e-31	FALSE	TRUE	2.26392e-23	TRUE	601516	1.02058e+06	0.589385	P04196;P04196:rs10770;P04196:rs9898;P04196:rs2228243;P04196:rs1042445	HRG_HUMAN	P04196	HPLKPDNQPFPQSVSESC(UniMod:4)PGK	HRG_HUMAN	HRG	chr3	186666013	186678234	+	186666031	186677880	7	201,117,91,167,81,102,1188	0,2921,3924,5609,6773,9075,11033	M1-V61,E62-I100,V101-V131,V131-V186,R187-N213,V214-Q247,E248-K525	155070
7	1.65201e-88	FALSE	10	PON1	P27169	GIETGSEDLEILPNGLAFISSGLK	289	ref-alt pair	REF	NP 4	pc3	rs854560	7:94946084:A:T	0.273846	p-maj	5.85927e-31	FALSE	TRUE	7.81117e-26	TRUE	-3349.33	6551.72	-0.511215	P27169;P27169:rs662	PON1_HUMAN	P27169	GIETGSEDLEILPNGLAFISSGLK	PON1_HUMAN	PON1	chr7	95297675	95324532	-	95298946	95324475	9	1427,129,82,201,127,169,56,71,131	0,4529,8609,10335,13775,17646,19058,20647,26726	M1-Q25,Q25-E49,E49-S67,G68-D124,D124-N166,N166-K233,K233-K260,S261-E303,V304-L355	117554
34	1.41182e-66	FALSE	4	CHGB	P05060	GYPGVQGPEDLEWER	131	ref-alt pair	ALT	NP 2	pc2	rs236152	20:5903848:C:G	0.415385	p-min	7.88788e-31	FALSE	TRUE	3.78231e-07	TRUE	4790.39	10507.6	0.455897	P05060:rs236152	SCG1_HUMAN	P05060:rs236152	GYPGVQGPEDLEWER	SCG1_HUMAN	CHGB	chr20	5911509	5925353	+	5911633	5925046	5	173,47,94,1766,382	0,4816,5316,10825,13462	M1-A17,A17-M32,V33-S64,S64-E652,K653-G677	48111
48	3.50792e-58	FALSE	7	GALC	G3V255	VVNVIGAHYPGTHSAK	46	ref-alt pair	ALT	NP 2	pc3	rs34362748	14:88442712:C:T	0.115385	p-min	1.36538e-30	FALSE	TRUE	0.172678	FALSE	826.863	3556.35	0.232503	P54803:rs34362748;P54803-5:rs34362748;G3V255:rs34362748;P54803-4:rs34362748;P54803-3:rs34362748	G3V255_HUMAN;GALC_HUMAN	G3V255:rs34362748;P54803:rs34362748	VVNVIGAHYPGTHSAK	G3V255_HUMAN	GALC	chr14	87933898	87976488	-	87933975	87976476	11	101,77,164,181,151,87,90,128,125,156,131	0,6006,7496,11654,13829,15946,16760,29485,31606,34436,42459	M1-G40,G40-S92,S92-A134,A134-M176,S177-F206,S207-W235,L236-D286,D286-W346,W346-A401,A401-K426,V427-T434	68937
14	1.69252e-82	FALSE	22	CFH	A0A024R962	CYFPYLENGYNQNYGR	282	ref-alt pair	ALT	NP 3	pc3	rs1061170	1:196659237:C:T	0.326154	p-maj	1.5504e-30	FALSE	TRUE	1.01843e-09	TRUE	-8164.19	16869.8	-0.483952	Q02985;Q02985-2;Q6NSD3;Q5TFM2:rs1061170;A0A024R962:rs1061170;A0A0D9SG88:rs1061170	A0A024R962_HUMAN	A0A024R962:rs1061170	C(UniMod:4)YFPYLENGYNQNYGR	A0A024R962_HUMAN	A0A024R962_HUMAN	chr1	196652042	196747504	+	196652117	196747310	22	133,186,106,77,192,171,174,195,177,183,177,177,183,180,177,183,186,174,177,177,183,394	0,20935,21814,23946,25433,27580,33021,37377,38020,61692,63550,73078,74427,74718,76303,84781,85432,88576,89832,91409,93774,95068	M1-D20,D20-K82,K82-G117,G117-V143,V143-E207,E207-E264,E264-L322,L322-R387,R387-K446,K446-K507,K507-E566,E566-E625,E625-V686,V686-A746,A746-M805,M805-E866,E866-G928,G928-K986,K986-D1045,D1045-D1104,D1104-H1165,H1165-R1231	74843
53	2.08244e-55	FALSE	20	MYH9	A0A8I5KWT8	DLEAHVDSANK	97	ref-alt pair	ALT	NP 1	pc2	rs2269529	22:36684354:T:C	0.338462	p-min	1.56917e-30	FALSE	TRUE	0.0635138	FALSE	4938.24	10007.1	0.493471	P35579:rs2269529;A0A8I5KWT8:rs2269529	A0A8I5KWT8_HUMAN;MYH9_HUMAN	A0A8I5KWT8:rs2269529;P35579:rs2269529	DLEAHVDSANK	A0A8I5KWT8_HUMAN	MYH9	chr22	36281291	36388001	-	36282670	36349236	42	1494,173,109,209,124,89,129,162,213,213,249,153,105,207,145,213,172,124,138,207,132,109,161,70,122,194,63,115,174,174,153,119,96,144,99,64,93,94,28,157,352,195	0,2801,3111,3829,4366,4573,5426,6960,7435,7793,10694,12037,12467,12800,13640,14213,15551,17627,18835,19559,20242,21276,22703,23741,24638,25122,27516,27990,30757,32853,35225,36915,38248,38928,39506,40466,41137,45276,46169,60078,67612,106515	M1-Y111,T112-D164,D164-T173,T173-Q204,G205-F235,G236-Y257,Y257-T290,T290-G338,G338-A370,A370-Q409,A410-D460,L461-P518,A519-K576,V577-E615,E615-V636,V636-K700,A701-R741,R741-M764,I765-K818,K818-K854,V855-Q898,L899-Q967,E968-K1013,E1014-E1055...	4798
84	1.67166e-30	TRUE	8	HSPG2	P98160	GNVYIGGAPDVATLTGGR	62	ref-alt pair	ALT	NP 2	pc2	rs3736360	1:22150120:C:T	0.193846	p-min	1.67166e-30	TRUE	TRUE	0.0429575	FALSE	1437.57	2690.77	0.534259	P98160:rs3736360	PGBM_HUMAN	P98160:rs3736360	GNVYIGGAPDVATLTGGR	PGBM_HUMAN	HSPG2	chr1	21822243	21937310	-	21823318	21937217	97	1245,104,84,71,79,76,57,123,172,245,222,99,109,110,100,145,112,117,148,110,267,98,205,261,180,196,185,135,141,142,152,142,152,148,152,139,152,136,152,139,152,136,152,136,146,133,152,151,155,136,143,153,126,181,101,111,168,59,87,128,114,231,81,93,192,141,95,50,87,128,114,112,119,180,177,141,68,59,87,128,148,197,180,164,147,152,145,132,120,255,129,161,59,110,45,136,156	0,1372,1877,2062,2293,2460,5619,5786,6011,6591,7139,7749,8738,8971,9219,9408,10251,11024,11223,11572,12435,13296,14558,16581,17127,17578,18857,19295,19758,19995,20526,21053,21904,23864,24204,25110,25445,25714,26399,26649,27797,28119,29302,29547,29844,30456,30675,31949,32367,32604,33060,33279,33543,34771,35041,37322,37591,37933,39513,39744,41856,42599,43041,43473,49942,50376,50753,51131,51681,52162,52372,52647,53385,53619,53985,54268,55942,56189,56333,56750,57863,58119,58412,59095,62284,62523,62769,63076,64971,65176,65694,67737,68183,68341,73678,73931,114911	M1-A21,V22-D67,D67-V82,V82-T118,L119-K138,K138-V192,V192-E235,E235-G320,G320-P360,P360-M404,M404-R452,R452-G503,G503-G552,G552-K606,V607-E666,E667-R732,R732-L781,N782-R824,R824-S853,S853-N873,N873-K895,N896-Q942,L943-K1001,V1002-E1061,Q1062-R1101...	47199
85	1.77226e-30	TRUE	5	VWF	P04275	IQHTVTASVR	99	complex	REF	NP 5	pc2	rs1800378	12:6172202:T:C	0.34	p-min	1.77226e-30	TRUE	TRUE	1.65715e-06	TRUE	1323.96	2732.7	0.48449	P04275;P04275:rs1800385;P04275:rs216311;P04275:rs1063856;P04275:rs1800377;P04275:rs1800387	VWF_HUMAN	P04275	IQHTVTASVR	VWF_HUMAN	VWF	chr12	5948876	6124670	-	5949017	6123196	52	327,98,40,129,99,117,41,181,111,150,206,105,75,103,200,342,193,221,178,44,165,144,141,117,1379,136,159,157,114,141,147,135,139,104,161,95,241,216,196,101,139,137,47,112,123,217,125,209,103,165,55,250	0,909,2967,3514,4619,18609,19250,20334,22722,27234,32909,34273,36168,36686,42942,44985,45538,47125,62740,63210,64604,67212,67639,67877,69488,73023,73863,74754,76703,77029,80465,82567,85811,87511,95414,97846,103666,107980,108972,114077,115369,116260,122420,123454,124742,126458,146583,161497,161989,172297,174265,175544	M1-G19,G19-G74,G74-R108,R108-G178,G178-K219,G220-S292,S292-E333,E333-C370,C370-G386,G386-Q431,C432-G478,G478-K511,L512-T577,T577-E649,E649-C729,C729-S761,S761-M814,V815-C849,C849-Q895,D896-E940,V941-Q989,E990-K1036,V1037-L1074,V1075-P1127,P1127-G1180...	157005
76	4.79004e-37	FALSE	10	WDR1	O75083	FTIGDHSR	120	ref-alt pair	REF	NP 2	pc2	rs13441	4:10099340:T:C	0.369231	p-min	2.01321e-30	FALSE	TRUE	0.000855311	FALSE	3140.95	9097.64	0.345249	O75083	WDR1_HUMAN	O75083	FTIGDHSR	WDR1_HUMAN	WDR1	chr4	10074338	10116799	-	10075380	10116666	15	1146,145,174,111,88,157,88,234,81,78,181,148,91,122,149	0,2965,3414,4552,7018,8683,10104,13368,13954,14325,23372,24653,29557,41774,42312	M1-K6,K6-D46,N47-D77,D77-K126,K126-G186,D187-Q212,I213-A239,I240-K317,G318-N347,N347-S399,S399-Q428,I429-V465,D466-S523,E524-D572,D572-Y606	45370
44	2.36785e-59	FALSE	10	IQGAP2	F5H7S7	ESSWVTPESCFYK	189	ref-alt pair	ALT	NP 5	pc2	rs2455230	5:75932965:G:C	0.410769	p-maj	2.21512e-30	FALSE	TRUE	0.000161861	FALSE	-4726.59	9067.14	-0.521287	Q13576:rs2455230;F5H7S7:rs2455230;Q13576-2:rs2455230;Q13576-3:rs2455230	F5H7S7_HUMAN;IQGA2_HUMAN	F5H7S7:rs2455230;Q13576:rs2455230	ESSWVTPESC(UniMod:4)FYK	F5H7S7_HUMAN	IQGAP2	chr5	76547408	76708130	+	76562399	76707310	35	43,157,78,77,68,114,179,88,164,161,125,164,91,168,143,171,84,72,70,209,150,164,225,141,85,233,133,103,142,88,213,161,138,109,931	0,14987,23171,28284,41497,42206,42999,45429,50030,53403,58770,63611,80001,84450,89625,93524,105341,106791,107525,111050,117617,121272,124350,126040,126543,127068,129809,135706,136367,145946,148045,150578,153667,155073,159791	M1-K51,K52-K77,I78-S103,S103-E126,E126-L164,L164-K223,N224-R253,R253-M307,N308-R361,R361-R403,R403-G457,D458-W488,W488-V544,V544-E591,D592-Q648,A649-K676,I677-H700,N701-V724,V724-E793,D794-Q843,T844-K898,K898-S973,S973-P1020,P1020-K1048,I1049-R1126...	149871
78	3.33287e-36	FALSE	10	CFH	A0A024R962	SPPDISHGVVAHMSDSYQYGEEVTYK	112	ref-alt pair	ALT	NP 2	pc4	rs1065489	1:196709774:G:T	0.150769	p-min	2.36881e-30	FALSE	TRUE	6.44425e-12	TRUE	22096.4	27560.4	0.801745	A0A024R962:rs1065489	A0A024R962_HUMAN	A0A024R962:rs1065489	SPPDISHGVVAHMSDSYQYGEEVTYK	A0A024R962_HUMAN	A0A024R962_HUMAN	chr1	196652042	196747504	+	196652117	196747310	22	133,186,106,77,192,171,174,195,177,183,177,177,183,180,177,183,186,174,177,177,183,394	0,20935,21814,23946,25433,27580,33021,37377,38020,61692,63550,73078,74427,74718,76303,84781,85432,88576,89832,91409,93774,95068	M1-D20,D20-K82,K82-G117,G117-V143,V143-E207,E207-E264,E264-L322,L322-R387,R387-K446,K446-K507,K507-E566,E566-E625,E625-V686,V686-A746,A746-M805,M805-E866,E866-G928,G928-K986,K986-D1045,D1045-D1104,D1104-H1165,H1165-R1231	62917
7	1.65201e-88	FALSE	10	PON1	P27169	GIETGSEDLEILPNGLAFISSGLK	288	ref-alt pair	REF	NP 3	pc3	rs854560	7:94946084:A:T	0.273846	p-maj	2.39273e-30	FALSE	TRUE	1.14753e-20	TRUE	-2468.35	4883.51	-0.505445	P27169;P27169:rs662	PON1_HUMAN	P27169	GIETGSEDLEILPNGLAFISSGLK	PON1_HUMAN	PON1	chr7	95297675	95324532	-	95298946	95324475	9	1427,129,82,201,127,169,56,71,131	0,4529,8609,10335,13775,17646,19058,20647,26726	M1-Q25,Q25-E49,E49-S67,G68-D124,D124-N166,N166-K233,K233-K260,S261-E303,V304-L355	82094
25	5.92873e-74	FALSE	20	SERPINA10	G3V2W1	NLELGLSQGSFAFIHK	93	ref-alt pair	ALT	NP 1	pc2	rs2232700	14:94756450:T:A	0.307692	p-min	3.2823e-30	FALSE	TRUE	0.0064066	FALSE	749.681	2164.53	0.346349	Q9UK55:rs2232700;G3V2W1:rs2232700	G3V2W1_HUMAN;ZPI_HUMAN	G3V2W1:rs2232700;Q9UK55:rs2232700	NLELGLSQGSFAFIHK	G3V2W1_HUMAN	SERPINA10	chr14	94283312	94293097	-	94283967	94292678	5	844151274768489	0,2795,4973,6563,9296	M1-G24,G24-G280,G280-R371,R371-R421,V422-L484	22202
45	2.8424e-59	FALSE	30	C7	P10643	GGGAGFISGLTYLELDNPAGNK	251	ref-alt pair	ALT	NP 5	pc3	rs1063499	5:40955561:G:C	0.464615	p-maj	3.5347e-30	FALSE	TRUE	0.00150574	FALSE	-2717.79	13570.2	-0.200277	P10643:rs1063499	CO7_HUMAN	P10643:rs1063499	GGGAGFISGLTYLELDNPAGNK	CO7_HUMAN	C7	chr5	40909496	40982938	+	40909610	40981570	18	120,56,76,142,148,139,171,244,111,167,229,172,88,133,192,91,185,1547	0,19083,21567,24828,26841,28055,35701,38105,40407,45890,48536,49952,52588,55244,62906,67253,70228,71895	M1-K2,V3-S21,S21-Q46,T47-G94,G94-G143,G143-Q189,V190-K246,S247-D328,D328-G365,G365-K420,L421-G497,G497-R554,R554-Q583,D584-K628,K628-E692,E692-G722,G722-A784,A784-Q843	152766
86	3.94053e-30	TRUE	3	TCN2	B5MBX2	GAELGTACLK	191	complex	REF	NP 1	pc2	rs1801198	22:31011610:G:C	0.486154	p-maj	3.94053e-30	TRUE	TRUE	4.40921e-11	TRUE	-9002.67	20739.3	-0.434088	B5MBX2;F8WE86;P20062;P20062-2;B5MBX2:rs9606756;P20062:rs9606756;P20062-2:rs9606756;F8WE86:rs9621049;B5MBX2:rs9621049;P20062:rs9621049;P20062-2:rs9621049	B5MBX2_HUMAN;F8WE86_HUMAN;TCO2_HUMAN	B5MBX2;F8WE86;P20062	GAELGTAC(UniMod:4)LK	B5MBX2_HUMAN	TCN2	chr22	30607151	30627005	+	30607331	30626518	9	2.44193e+26	0,3719,5733,7197,8149,8449,10178,15816,19308	M1-E22,E22-G86,G86-G139,G139-D190,D190-Q247,F248-V310,V310-T365,T365-G404,G404-W423	10185
16	9.23227e-81	FALSE	24	SERPINA1	P01009	PFVFLMIEQNTK	281	ref-alt pair	REF	NP 3	pc2	rs1303	14:94844843:T:G	0.341538	p-maj	5.60672e-30	FALSE	TRUE	1.72717e-19	TRUE	-6155.25	11371.6	-0.541283	P01009;P01009:rs6647;P01009:rs709932	A1AT_HUMAN	P01009	PFVFLMIEQNTK	A1AT_HUMAN	SERPINA1	chr14	94376746	94388602	-	94378451	94383237	5	1894,148,271,650,43	0,2717,4124,5845,11813	M1-G216,G216-R306,R306-K355,A356-K418	94199
9	5.57256e-87	FALSE	20	APOA4	P06727	TQVNTQAEQLR	306	ref-alt pair	ALT	NP 5	pc2	rs5104	11:116692334:C:T	0.209231	p-maj	7.82186e-30	FALSE	TRUE	6.25905e-18	TRUE	-24612.8	36686.4	-0.670896	P06727:rs5104	APOA4_HUMAN	P06727:rs5104	TQVNTQAEQLR	APOA4_HUMAN	APOA4	chr11	116820699	116823304	-	116820869	116823191	3	1182127162	0,1959,2443	M1-G17,G17-N59,N59-S396	171722
16	9.23227e-81	FALSE	24	SERPINA1	P01009	PFVFLMIEQNTK	288	ref-alt pair	REF	NP 5	pc2	rs1303	14:94844843:T:G	0.341538	p-maj	8.09146e-30	FALSE	TRUE	7.48976e-31	TRUE	-11331.5	18758.8	-0.604064	P01009;P01009:rs6647;P01009:rs709932	A1AT_HUMAN	P01009	PFVFLMIEQNTK	A1AT_HUMAN	SERPINA1	chr14	94376746	94388602	-	94378451	94383237	5	1894,148,271,650,43	0,2717,4124,5845,11813	M1-G216,G216-R306,R306-K355,A356-K418	165119
79	8.47186e-35	FALSE	8	AGT	A0A7P0T8D1	TGCSLTGASVDSTLAFNTYVHFQGK	258	ref-alt pair	ALT	NP 3	pc3	rs699	1:230845794:A:G	0.370769	p-maj	8.68102e-30	FALSE	TRUE	6.86642e-08	TRUE	-3297.49	6067.08	-0.543506	A0A7P0T8D1:rs699;A0A7P0TBH1:rs699;A0A7P0TA52:rs699;A0A7P0T9S6:rs699	A0A7P0T8D1_HUMAN;A0A7P0T9S6_HUMAN;A0A7P0TA52_HUMAN;A0A7P0TBH1_HUMAN	A0A7P0T8D1:rs699;A0A7P0T9S6:rs699;A0A7P0TA52:rs699;A0A7P0TBH1:rs699	TGC(UniMod:4)SLTGASVDSTLAFNTYVHFQGK	A0A7P0T8D1_HUMAN	AGT	chr1	230702154	230714122	-	230703143	230710823	6	1175,145,268,859,87,37	0,2038,3778,7840,11128,11931	M1-G277,G277-R366,R366-E414,V415-A476	99794
54	2.14982e-54	FALSE	20	SERPINA1	P01009	DTEEEDFHVDQATTVK	177	ref-alt pair	ALT	NP 4	pc3	rs6647	14:94847415:A:G	0.158462	p-min	1.02454e-29	FALSE	TRUE	1.62186e-05	FALSE	14427.8	22304.4	0.646859	P01009:rs6647;P01009-2:rs6647;P01009-3:rs6647	A1AT_HUMAN	P01009:rs6647	DTEEEDFHVDQATTVK	A1AT_HUMAN	SERPINA1	chr14	94376746	94388602	-	94378451	94383237	5	1894,148,271,650,43	0,2717,4124,5845,11813	M1-G216,G216-R306,R306-K355,A356-K418	111870
25	5.92873e-74	FALSE	20	SERPINA10	G3V2W1	NLELGLTQGSFAFIHK	276	ref-alt pair	REF	NP 3	pc3	rs2232700	14:94756450:T:A	0.307692	p-maj	1.21317e-29	FALSE	TRUE	1.6986e-08	TRUE	-3382.33	7815.74	-0.432759	G3V2W1;Q9UK55;Q9UK55:rs941591;G3V2W1:rs941591;Q9UK55:rs941590;G3V2W1:rs941590	G3V2W1_HUMAN	G3V2W1	NLELGLTQGSFAFIHK	G3V2W1_HUMAN	SERPINA10	chr14	94283312	94293097	-	94283967	94292678	5	844151274768489	0,2795,4973,6563,9296	M1-G24,G24-G280,G280-R371,R371-R421,V422-L484	93125
25	5.92873e-74	FALSE	20	SERPINA10	G3V2W1	NLELGLTQGSFAFIHK	276	ref-alt pair	REF	NP 1	pc3	rs2232700	14:94756450:T:A	0.307692	p-maj	1.21317e-29	FALSE	TRUE	2.23789e-08	TRUE	-8432.49	18700.8	-0.450916	G3V2W1;Q9UK55;Q9UK55:rs941591;G3V2W1:rs941591;Q9UK55:rs941590;G3V2W1:rs941590	G3V2W1_HUMAN	G3V2W1	NLELGLTQGSFAFIHK	G3V2W1_HUMAN	SERPINA10	chr14	94283312	94293097	-	94283967	94292678	5	844151274768489	0,2795,4973,6563,9296	M1-G24,G24-G280,G280-R371,R371-R421,V422-L484	22205
25	5.92873e-74	FALSE	20	SERPINA10	G3V2W1	NLELGLTQGSFAFIHK	276	ref-alt pair	REF	NP 2	pc3	rs2232700	14:94756450:T:A	0.307692	p-maj	1.21317e-29	FALSE	TRUE	1.71186e-06	TRUE	-35092.3	83604	-0.419745	G3V2W1;Q9UK55;Q9UK55:rs941591;G3V2W1:rs941591;Q9UK55:rs941590;G3V2W1:rs941590	G3V2W1_HUMAN	G3V2W1	NLELGLTQGSFAFIHK	G3V2W1_HUMAN	SERPINA10	chr14	94283312	94293097	-	94283967	94292678	5	844151274768489	0,2795,4973,6563,9296	M1-G24,G24-G280,G280-R371,R371-R421,V422-L484	57665
87	1.73031e-29	TRUE	3	THBS4	E7ES19	NGPCVPNSICVNTLGSYR	56	ref-alt pair	ALT	NP 5	pc3	rs1866389	5:79361265:G:C	0.178462	p-min	1.73031e-29	TRUE	TRUE	0.000520367	FALSE	2538.88	3760.44	0.675156	P35443:rs1866389;E7ES19:rs1866389	E7ES19_HUMAN;TSP4_HUMAN	E7ES19:rs1866389;P35443:rs1866389	NGPC(UniMod:4)VPNSIC(UniMod:4)VNTLGSYR	E7ES19_HUMAN	THBS4	chr5	80036022	80083282	+	80040261	80083138	22	155,204,248,109,83,52,203,138,69,153,105,108,160,119,53,194,179,49,197,173,140,203	0,4054,19762,22183,22685,23417,23680,25672,29386,31950,34283,34620,34998,36255,37252,40832,42026,42898,43039,43882,46383,47057	M1-A7,A7-Q89,D90-G126,G126-Q153,V154-G171,G171-E238,C239-Q284,V285-L307,G308-V358,C359-K393,D394-Q429,D430-G483,G483-Q522,S523-S540,S540-S605,S605-Q664,G665-G681,G681-K746,A747-R804,R804-D851,D851-N870	163764
88	1.73806e-29	TRUE	5	PON1	P27169	LLPNLNDIVAVGPEHFYGTNDHYFLDPYLR	121	complex	ALT	NP 5	pc4	rs662	7:94937446:T:C	0.373846	p-min	1.73806e-29	TRUE	TRUE	3.45367e-10	TRUE	13984.2	18138.7	0.770959	P27169:rs662	PON1_HUMAN	P27169:rs662	LLPNLNDIVAVGPEHFYGTNDHYFLDPYLR	PON1_HUMAN	PON1	chr7	95297675	95324532	-	95298946	95324475	9	1427,129,82,201,127,169,56,71,131	0,4529,8609,10335,13775,17646,19058,20647,26726	M1-Q25,Q25-E49,E49-S67,G68-D124,D124-N166,N166-K233,K233-K260,S261-E303,V304-L355	160368
56	7.77601e-54	FALSE	24	GC	D6RF35	LPDATPTELAK	143	ref-alt pair	REF	NP 2	pc2	rs7041	4:72618334:A:C	0.450769	p-min	1.90643e-29	FALSE	TRUE	0.0046663	FALSE	5294.91	34841.9	0.15197	D6RF35;P02774;P02774-3	D6RF35_HUMAN	D6RF35	LPDATPTELAK	D6RF35_HUMAN	GC	chr4	71741726	71784046	-	71741837	71784018	12	144,133,98,130,203,130,95,133,212,133,70,86	0,10791,12684,13251,14985,16315,21681,22077,23705,26574,27604,42234	M1-G20,G20-L43,L43-R87,T88-Q158,Q158-E202,R203-S234,S234-E277,L278-K345,K345-K388,G389-K421,K421-E465,T466-L476	54429
89	3.03311e-29	TRUE	8	TLN1	Q9Y490	RLLSDLLPPSTGTFQEAQSR	51	ref-alt pair	ALT	NP 5	pc3	rs2295795	9:35712003:G:A	0.190769	p-min	3.03311e-29	TRUE	TRUE	0.218139	FALSE	33197.8	81383.1	0.40792	Q9Y490:rs2295795	TLN1_HUMAN	Q9Y490:rs2295795	RLLSDLLPPSTGTFQEAQSR	TLN1_HUMAN	TLN1	chr9	35696947	35732195	-	35697793	35725694	57	969,129,183,63,126,125,106,108,186,117,126,184,167,147,120,102,150,171,102,133,182,141,162,144,123,90,94,140,198,120,209,103,129,135,114,117,129,167,295,168,99,209,109,114,181,77,102,156,105,61,128,143,153,130,98,163,121	0,1096,1375,1669,1860,2084,2408,3026,3243,6612,6827,7043,7384,7721,8603,8802,9014,9248,9502,9820,10124,10400,10783,11393,13613,13849,14041,14307,14647,15057,15887,16248,17005,17291,17626,17812,18111,19442,20198,20671,21864,22126,22571,22792,23091,23485,23864,24700,25171,25913,27004,27244,27624,27882,28276,28617,35127	M1-P44,P44-G76,D77-G120,G120-L171,L171-Q218,A219-D261,D261-Q281,A282-K316,E317-L368,D369-K402,K403-K428,K428-L488,T489-A526,A527-G563,G563-E632,P633-Q665,D666-K721,V722-G820,G820-K875,G876-E918,H919-K957,A958-Q995,P996-K1040,A1041-T1083,M1084-G1118...	167476
60	2.47886e-50	FALSE	15	HLA-A	A0A1W2PS24	SWTAADMAAQITQR	124	complex	ALT	NP 2	pc3	rs1059517	6:29911203:A:C	0.332308	p-min	3.31395e-29	FALSE	TRUE	0.648131	FALSE	189.151	4010.92	0.0471589	P04439:rs1059517;Q5SRN5:rs1059517;Q5SRN7:rs1059517;A0A1W2PS24:rs1059517	A0A1W2PS24_HUMAN;HLAA_HUMAN;Q5SRN5_HUMAN;Q5SRN7_HUMAN	A0A1W2PS24:rs1059517;P04439:rs1059517;Q5SRN5:rs1059517;Q5SRN7:rs1059517	SWTAADMAAQITQR	A0A1W2PS24_HUMAN	HLA-A	chr6	29942553	29945280	+	29942553	29945280	6	73,270,276,276,33,47	0,203,714,1568,2505,2680	M1-G25,G25-G115,G115-D207,D207-D299,D299-S310,S310-K325	63659
61	2.94656e-50	FALSE	15	SAA2	P0DJI9	GAEDSLADQAANK	197	complex	REF	NP 2	pc2	rs2468844	11:18267027:C:T	0.253846	p-min	3.81302e-29	FALSE	TRUE	1.78775e-07	TRUE	200004	168001	1.19049	P0DJI9	SAA2_HUMAN	P0DJI9	GAEDSLADQAANK	SAA2_HUMAN	SAA2	chr11	18245237	18248639	-	18245379	18248011	5	278,139,95,61,37	0,672,2683,3218,3365	M1-G31,G31-S77,S77-Y122	45642
62	8.57874e-50	FALSE	30	HRG	P04196	HPLKPDNQPFPQSVSESCPGK	259	ref-alt pair	REF	NP 2	pc4	rs1042464	3:186395572:A:T	0.392308	p-min	5.39201e-29	FALSE	TRUE	1.85233e-29	TRUE	46493.2	67843.1	0.685305	P04196;P04196:rs10770;P04196:rs9898;P04196:rs2228243;P04196:rs1042445	HRG_HUMAN	P04196	HPLKPDNQPFPQSVSESC(UniMod:4)PGK	HRG_HUMAN	HRG	chr3	186666013	186678234	+	186666031	186677880	7	201,117,91,167,81,102,1188	0,2921,3924,5609,6773,9075,11033	M1-V61,E62-I100,V101-V131,V131-V186,R187-N213,V214-Q247,E248-K525	48690
67	1.0808e-45	FALSE	10	IGHA2	P01877	VPPPPPCCHPR	75	complex	REF	NP 5	pc2	rs9972103	14:106054428:C:G	0.22	p-min	1.40933e-28	FALSE	TRUE	0.0481889	FALSE	1696.93	5318.84	0.319041	P01877;P01877:rs61984162	IGHA2_HUMAN	P01877	VPPPPPC(UniMod:4)C(UniMod:4)HPR	IGHA2_HUMAN	IGHA2	chr14	105586888	105588395	-	105586939	105588395	3	443321307	0,665,1200	A1-V103,V103-G210,G210-Y340	174394
73	6.78746e-39	FALSE	10	PLEK	P08567	ERTEWIR	48	ref-alt pair	REF	NP 4	pc2	rs1063479	2:68622914:G:A	0.18	p-min	1.50378e-28	FALSE	TRUE	0.887969	FALSE	723.954	16762.5	0.0431889	P08567;P08567:rs3816281	PLEK_HUMAN	P08567	ERTEWIR	PLEK_HUMAN	PLEK	chr2	68365281	68397453	+	68365351	68395813	9	112,156,182,92,185,105,84,70,1774	0,15046,15441,17260,21220,23105,27880,28825,30398	M1-K14,G15-M66,F67-G127,G127-G158,G158-F219,P220-Q254,G255-G282,A283-G306,G306-K350	114282
18	3.62213e-77	FALSE	19	CLEC3B	E9PHK0	GGTLGTPQTGSENDALYEYLR	219	ref-alt pair	REF	NP 3	pc4	rs13963	3:45077123:G:A	0.463077	p-min	1.52313e-28	FALSE	TRUE	1.82851e-14	TRUE	25477.1	64681.4	0.393886	E9PHK0;P05452	TETN_HUMAN	P05452	GGTLGTPQTGSENDALYEYLR	E9PHK0_HUMAN	CLEC3B	chr3	45030129	45036068	+	45030843	45035921	3	108,99,545	0,697,5394	M1-V28,V28-V160	81934
90	1.56983e-28	TRUE	10	ALOX12	P18054	LVLPSGMEELQAQLEK	120	complex	REF	NP 5	pc2	rs1126667	17:6902760:A:G	0.421538	p-min	1.56983e-28	TRUE	TRUE	0.0970295	FALSE	1308.43	5296.91	0.247017	P18054;P18054:rs434473	LOX12_HUMAN	P18054	LVLPSGMEELQAQLEK	LOX12_HUMAN	ALOX12	chr17	6996048	7010754	+	6996117	7010420	14	204,202,82,123,104,161,144,210,87,170,122,101,171,511	0,777,2460,2666,2904,3257,4287,5553,9208,9809,10437,13698,13907,14195	M1-E45,E46-A113,A113-C140,C140-G181,G181-E216,E216-Q269,N270-Q317,I318-K387,F388-K416,A417-R473,R473-G514,G514-Q547,L548-M604,V605-I663	162023
91	1.75241e-28	TRUE	15	SCFD1	A0A7I2V362	FGQDIISPLLSVK	182	ref-alt pair	REF	NP 5	pc2	rs229150	14:31099738:A:G	0.432308	p-maj	1.75241e-28	TRUE	TRUE	1.18694e-05	FALSE	-1355.61	2312.24	-0.586275	A0A7I2V362;A0A7I2V3B4;A0A7I2V3C9;A0A7I2V3G4;A0A7I2V3Y3;A0A7I2V414;A0A7I2V4B8;A0A7I2V4B9;A0A7I2V4R0;A0A7I2V4U2;A0A7I2V534;A0A7I2V590;A0A7I2V5I2;A0A7I2V5R9;A0A7I2V5Z4;A0A7I2YQR2;G3V2M8;G3V363;G3V4I1;G3V5F3;H0YJY1;J3KNG4;Q8WVM8	A0A7I2V3B4_HUMAN;A0A7I2V4U2_HUMAN;A0A7I2V5I2_HUMAN;SCFD1_HUMAN	A0A7I2V3B4;A0A7I2V4U2;A0A7I2V5I2;Q8WVM8	FGQDIISPLLSVK	A0A7I2V362_HUMAN	SCFD1	chr14	30622303	30705885	+	30622338	30705873	17	96,71,89,91,123,88,90,56,86,100,140,91,74,82,97,71,63	0,5905,8173,11643,15821,17473,21012,27224,28261,31185,47952,50953,51620,52680,72469,77884,83519	M1-V21,V21-K44,V45-L74,L74-Q104,D105-K145,V146-A175,A175-G205,G205-V223,K224-S252,S252-L285,D286-S332,S332-M362,G363-S387,S387-K414,A415-A447,A447-E470,G471-H487	150895
30	1.89617e-69	FALSE	11	F5	A0A0A0MRJ7	PYYSDVDIMK	35	ref-alt pair	ALT	NP 2	pc2	rs6020	1:169519112:C:T	0.129231	p-min	2.31567e-28	FALSE	TRUE	2.82929e-08	TRUE	2945.15	4284.08	0.687464	P12259:rs6020;A0A0A0MRJ7:rs6020	A0A0A0MRJ7_HUMAN;FA5_HUMAN	A0A0A0MRJ7:rs6020;P12259:rs6020	PYYSDVDIMK	A0A0A0MRJ7_HUMAN	F5	chr1	169514165	169586588	-	169514315	169586386	25	294,183,152,145,156,104,72,117,180,211,237,175,2821,228,151,215,100,178,166,222,144,213,123,92,360	0,1278,4246,6354,9031,9635,10671,11735,13749,15442,16620,22340,26128,30130,32276,35635,36474,38391,41016,42480,44987,46388,58055,68265,72063	M1-S53,S53-G84,G84-G125,G125-G196,G196-D244,D244-A318,A318-K373,K373-K432,I433-G466,G466-Q537,R538-N588,N588-G664,G664-R1604,R1604-Q1662,V1663-P1741,E1742-A1812,A1812-G1872,G1872-D1911,D1911-G1935,G1935-Q1969,V1970-M2021,Y2022-G2070,G2070-K2120...	59252
2	1.26778e-90	FALSE	10	F5	A0A0A0MRJ7	DSNMPMDMR	248	ref-alt pair	REF	NP 5	pc2	rs6030	1:169498975:T:C	0.352308	p-maj	2.39082e-28	FALSE	TRUE	1.50978e-12	TRUE	-17051.7	27288.3	-0.624872	A0A0A0MRJ7;P12259;P12259:rs13306334;A0A0A0MRJ7:rs13306334;P12259:rs1046712;A0A0A0MRJ7:rs1046712;P12259:rs6032;A0A0A0MRJ7:rs6032;P12259:rs4525;A0A0A0MRJ7:rs4525;P12259:rs4524;A0A0A0MRJ7:rs4524;P12259:rs6020;A0A0A0MRJ7:rs6020	A0A0A0MRJ7_HUMAN;FA5_HUMAN	A0A0A0MRJ7;P12259	DSNMPMDMR	A0A0A0MRJ7_HUMAN	F5	chr1	169514165	169586588	-	169514315	169586386	25	294,183,152,145,156,104,72,117,180,211,237,175,2821,228,151,215,100,178,166,222,144,213,123,92,360	0,1278,4246,6354,9031,9635,10671,11735,13749,15442,16620,22340,26128,30130,32276,35635,36474,38391,41016,42480,44987,46388,58055,68265,72063	M1-S53,S53-G84,G84-G125,G125-G196,G196-D244,D244-A318,A318-K373,K373-K432,I433-G466,G466-Q537,R538-N588,N588-G664,G664-R1604,R1604-Q1662,V1663-P1741,E1742-A1812,A1812-G1872,G1872-D1911,D1911-G1935,G1935-Q1969,V1970-M2021,Y2022-G2070,G2070-K2120...	147253
67	1.0808e-45	FALSE	10	IGHA2	P01877	VPPPPPCCHPR	91	complex	REF	NP 3	pc3	rs9972103	14:106054428:C:G	0.22	p-min	2.4392e-28	FALSE	TRUE	0.0745291	FALSE	1096.44	4017.54	0.272913	P01877;P01877:rs61984162	IGHA2_HUMAN	P01877	VPPPPPC(UniMod:4)C(UniMod:4)HPR	IGHA2_HUMAN	IGHA2	chr14	105586888	105588395	-	105586939	105588395	3	443321307	0,665,1200	A1-V103,V103-G210,G210-Y340	103475
40	3.67329e-63	FALSE	30	ITIH4	B7ZKJ8	LLGLPGPPDVPDHAAYHPFR	49	ref-alt pair	ALT	NP 1	pc4	rs2276814	3:52853480:T:A	0.110769	p-min	6.04121e-28	FALSE	TRUE	0.0259669	FALSE	2881.09	9334.53	0.308648	Q14624:rs2276814;B7ZKJ8:rs2276814;Q14624-3:rs2276814	B7ZKJ8_HUMAN;ITIH4_HUMAN	B7ZKJ8:rs2276814;Q14624:rs2276814	LLGLPGPPDVPDHAAYHPFR	B7ZKJ8_HUMAN	ITIH4	chr3	52813269	52830673	-	52813423	52830642	24	221,97,155,175,117,27,75,126,54,51,27,155,140,186,182,126,169,117,129,111,163,105,161,121	0,705,939,3614,4782,4987,5192,6123,6484,6670,7021,7361,7721,10286,10553,10920,11127,11572,12616,13271,13521,13823,15849,17283	M1-K30,N31-M84,M84-K119,K119-Q173,M174-K210,A211-Q253,I254-Q292,T293-G349,G349-G391,G391-Q451,D452-L513,P514-T560,T560-E612,E612-G621,G621-G638,G638-A656,A656-L698,L698-E723,E723-A732,A732-G771,G771-G829,G829-G881,G881-R913,R913-L935	18337
72	4.66234e-39	FALSE	4	MST1	G3XAK1	SCWPAVFTR	65	complex	ALT	NP 1	pc2	rs3197999	3:49721532:G:A	0.233846	p-min	7.26143e-28	FALSE	TRUE	3.23842e-05	FALSE	3397.94	6867.1	0.494815	G3XAK1:rs3197999	G3XAK1_HUMAN	G3XAK1:rs3197999	SC(UniMod:4)WPAVFTR	G3XAK1_HUMAN	MST1	chr3	49683946	49689474	-	49684030	49688691	18	243,140,107,147,78,121,36,137,103,131,169,119,121,137,115,113,148,877	0,367,603,791,1065,1315,1524,1649,1913,2115,2366,2737,3000,3202,3417,3609,3803,4651	M1-G32,G32-R81,R81-D119,D119-K157,K157-A203,A203-K243,K243-G283,G283-K339,K339-D383,D383-Q417,Q417-A463,A463-D475,D475-R515,R515-C541,C541-R590,R590-G626,G626-E672,G673-G725	26105
18	3.62213e-77	FALSE	19	CLEC3B	E9PHK0	GGTLSTPQTGSENDALYEYLR	214	ref-alt pair	ALT	NP 3	pc3	rs13963	3:45077123:G:A	0.463077	p-maj	1.05888e-27	FALSE	TRUE	2.01882e-10	TRUE	-6791.96	18991.4	-0.357633	P05452:rs13963;E9PHK0:rs13963	E9PHK0_HUMAN;TETN_HUMAN	E9PHK0:rs13963;P05452:rs13963	GGTLSTPQTGSENDALYEYLR	E9PHK0_HUMAN	CLEC3B	chr3	45030129	45036068	+	45030843	45035921	3	108,99,545	0,697,5394	M1-V28,V28-V160	81936
21	1.71618e-75	FALSE	10	KLKB1	E9PBC5	LCNTGDNAVCTTK	57	ref-alt pair	ALT	NP 2	pc2	rs4253301	4:187173012:T:G	0.164615	p-min	1.18247e-27	FALSE	TRUE	0.955449	FALSE	99.3656	2178.88	0.0456039	E9PBC5:rs4253301	E9PBC5_HUMAN	E9PBC5:rs4253301	LC(UniMod:4)NTGDNAVC(UniMod:4)TTK	E9PBC5_HUMAN	KLKB1	chr4	186227517	186258470	+	186232182	186258091	15	70,9,119,163,107,160,110,160,110,163,113,169,176,96,450	0,727,1353,4609,6434,9263,10738,22725,23701,23969,24231,24499,27070,28474,30503	M1-R36,R36-A72,A72-R125,R125-G162,G162-R215,R215-E252,E252-K306,K306-V344,V344-G400,G400-E459,E459-G491,G491-G514	52253
2	1.26778e-90	FALSE	10	F5	A0A0A0MRJ7	DSNMPMDMR	266	ref-alt pair	REF	NP 2	pc2	rs6030	1:169498975:T:C	0.352308	p-maj	1.18767e-27	FALSE	TRUE	0.00533614	FALSE	-8034.09	28893.9	-0.278055	A0A0A0MRJ7;P12259;P12259:rs13306334;A0A0A0MRJ7:rs13306334;P12259:rs1046712;A0A0A0MRJ7:rs1046712;P12259:rs6032;A0A0A0MRJ7:rs6032;P12259:rs4525;A0A0A0MRJ7:rs4525;P12259:rs4524;A0A0A0MRJ7:rs4524;P12259:rs6020;A0A0A0MRJ7:rs6020	A0A0A0MRJ7_HUMAN;FA5_HUMAN	A0A0A0MRJ7;P12259	DSNMPMDMR	A0A0A0MRJ7_HUMAN	F5	chr1	169514165	169586588	-	169514315	169586386	25	294,183,152,145,156,104,72,117,180,211,237,175,2821,228,151,215,100,178,166,222,144,213,123,92,360	0,1278,4246,6354,9031,9635,10671,11735,13749,15442,16620,22340,26128,30130,32276,35635,36474,38391,41016,42480,44987,46388,58055,68265,72063	M1-S53,S53-G84,G84-G125,G125-G196,G196-D244,D244-A318,A318-K373,K373-K432,I433-G466,G466-Q537,R538-N588,N588-G664,G664-R1604,R1604-Q1662,V1663-P1741,E1742-A1812,A1812-G1872,G1872-D1911,D1911-G1935,G1935-Q1969,V1970-M2021,Y2022-G2070,G2070-K2120...	40873
3	1.30198e-90	FALSE	17	F5	A0A0A0MRJ7	DPPSDLLLLK	305	complex	REF	NP 4	pc2	rs6032	1:169511555:T:C	0.263077	p-maj	1.20066e-27	FALSE	TRUE	9.96519e-22	TRUE	-48454.2	92003.4	-0.526657	A0A0A0MRJ7;P12259;P12259:rs6030;A0A0A0MRJ7:rs6030;P12259:rs13306334;A0A0A0MRJ7:rs13306334;P12259:rs1046712;A0A0A0MRJ7:rs1046712;P12259:rs4525;A0A0A0MRJ7:rs4525;P12259:rs4524;A0A0A0MRJ7:rs4524;P12259:rs6020;A0A0A0MRJ7:rs6020	A0A0A0MRJ7_HUMAN;FA5_HUMAN	A0A0A0MRJ7;P12259	DPPSDLLLLK	A0A0A0MRJ7_HUMAN	F5	chr1	169514165	169586588	-	169514315	169586386	25	294,183,152,145,156,104,72,117,180,211,237,175,2821,228,151,215,100,178,166,222,144,213,123,92,360	0,1278,4246,6354,9031,9635,10671,11735,13749,15442,16620,22340,26128,30130,32276,35635,36474,38391,41016,42480,44987,46388,58055,68265,72063	M1-S53,S53-G84,G84-G125,G125-G196,G196-D244,D244-A318,A318-K373,K373-K432,I433-G466,G466-Q537,R538-N588,N588-G664,G664-R1604,R1604-Q1662,V1663-P1741,E1742-A1812,A1812-G1872,G1872-D1911,D1911-G1935,G1935-Q1969,V1970-M2021,Y2022-G2070,G2070-K2120...	111555
45	2.8424e-59	FALSE	30	C7	P10643	GGGAGFISGLTYLELDNPAGNK	265	ref-alt pair	ALT	NP 4	pc3	rs1063499	5:40955561:G:C	0.464615	p-maj	1.34731e-27	FALSE	TRUE	1.24272e-11	TRUE	-10370.4	20269.9	-0.511613	P10643:rs1063499	CO7_HUMAN	P10643:rs1063499	GGGAGFISGLTYLELDNPAGNK	CO7_HUMAN	C7	chr5	40909496	40982938	+	40909610	40981570	18	120,56,76,142,148,139,171,244,111,167,229,172,88,133,192,91,185,1547	0,19083,21567,24828,26841,28055,35701,38105,40407,45890,48536,49952,52588,55244,62906,67253,70228,71895	M1-K2,V3-S21,S21-Q46,T47-G94,G94-G143,G143-Q189,V190-K246,S247-D328,D328-G365,G365-K420,L421-G497,G497-R554,R554-Q583,D584-K628,K628-E692,E692-G722,G722-A784,A784-Q843	117306
16	9.23227e-81	FALSE	24	SERPINA1	P01009	FNKPFVFLMIEQNTK	276	ref-alt pair	REF	NP 4	pc3	rs1303	14:94844843:T:G	0.341538	p-maj	1.61114e-27	FALSE	TRUE	1.40326e-05	FALSE	-5674.14	13281	-0.427238	P01009;P01009:rs6647;P01009:rs709932	A1AT_HUMAN	P01009	FNKPFVFLMIEQNTK	A1AT_HUMAN	SERPINA1	chr14	94376746	94388602	-	94378451	94383237	5	1894,148,271,650,43	0,2717,4124,5845,11813	M1-G216,G216-R306,R306-K355,A356-K418	115885
30	1.89617e-69	FALSE	11	F5	A0A0A0MRJ7	PYYSDVDIMR	309	ref-alt pair	REF	NP 4	pc2	rs6020	1:169519112:C:T	0.129231	p-maj	1.96541e-27	FALSE	TRUE	2.80739e-14	TRUE	-29254	49739.5	-0.588145	A0A0A0MRJ7;P12259;P12259:rs6030;A0A0A0MRJ7:rs6030;P12259:rs13306334;A0A0A0MRJ7:rs13306334;P12259:rs1046712;A0A0A0MRJ7:rs1046712;P12259:rs6032;A0A0A0MRJ7:rs6032;P12259:rs4525;A0A0A0MRJ7:rs4525;P12259:rs4524;A0A0A0MRJ7:rs4524	A0A0A0MRJ7_HUMAN;FA5_HUMAN	A0A0A0MRJ7;P12259	PYYSDVDIMR	A0A0A0MRJ7_HUMAN	F5	chr1	169514165	169586588	-	169514315	169586386	25	294,183,152,145,156,104,72,117,180,211,237,175,2821,228,151,215,100,178,166,222,144,213,123,92,360	0,1278,4246,6354,9031,9635,10671,11735,13749,15442,16620,22340,26128,30130,32276,35635,36474,38391,41016,42480,44987,46388,58055,68265,72063	M1-S53,S53-G84,G84-G125,G125-G196,G196-D244,D244-A318,A318-K373,K373-K432,I433-G466,G466-Q537,R538-N588,N588-G664,G664-R1604,R1604-Q1662,V1663-P1741,E1742-A1812,A1812-G1872,G1872-D1911,D1911-G1935,G1935-Q1969,V1970-M2021,Y2022-G2070,G2070-K2120...	130173
24	1.30483e-74	FALSE	18	SERPING1	A0A087WUD9	TLLVFEVQQPFLFMLWDQQHK	116	ref-alt pair	ALT	NP 3	pc3	rs4926	11:57381989:G:A	0.206154	p-min	2.6164e-27	FALSE	TRUE	3.19626e-13	TRUE	22300.7	23863.8	0.934499	A0A087WUD9:rs4926;H9KV48:rs4926;P05155:rs4926;P05155-3:rs4926;P05155-2:rs4926;E9PGN7:rs4926;A0A7I2V2D2:rs4926	A0A087WUD9_HUMAN;A0A7I2V2D2_HUMAN;E9PGN7_HUMAN;H9KV48_HUMAN;IC1_HUMAN;P05155-2_HUMAN;P05155-3_HUMAN	A0A087WUD9:rs4926;A0A7I2V2D2:rs4926;E9PGN7:rs4926;H9KV48:rs4926;P05155-2:rs4926;P05155-3:rs4926;P05155:rs4926	TLLVFEVQQPFLFMLWDQQHK	A0A087WUD9_HUMAN	SERPING1	chr11	57597562	57614848	+	57598270	57614578	7	160,73,499,135,140,220,521	0,686,2316,4472,8845,14154,16765	M1-G17,D18-G184,G184-A229,A229-K275,V276-E349,E349-A432	100333
79	8.47186e-35	FALSE	8	AGT	A0A7P0T8D1	TGCSLTGASVDSTLAFNTYVHFQGK	256	ref-alt pair	ALT	NP 2	pc3	rs699	1:230845794:A:G	0.370769	p-maj	3.41603e-27	FALSE	TRUE	2.94864e-15	TRUE	-14281.8	26004.5	-0.549206	A0A7P0T8D1:rs699;A0A7P0TBH1:rs699;A0A7P0TA52:rs699;A0A7P0T9S6:rs699	A0A7P0T8D1_HUMAN;A0A7P0T9S6_HUMAN;A0A7P0TA52_HUMAN;A0A7P0TBH1_HUMAN	A0A7P0T8D1:rs699;A0A7P0T9S6:rs699;A0A7P0TA52:rs699;A0A7P0TBH1:rs699	TGC(UniMod:4)SLTGASVDSTLAFNTYVHFQGK	A0A7P0T8D1_HUMAN	AGT	chr1	230702154	230714122	-	230703143	230710823	6	1175,145,268,859,87,37	0,2038,3778,7840,11128,11931	M1-G277,G277-R366,R366-E414,V415-A476	64334
9	5.57256e-87	FALSE	20	APOA4	P06727	TQVNTQAEQLRR	299	ref-alt pair	ALT	NP 4	pc3	rs5104	11:116692334:C:T	0.209231	p-maj	5.88505e-27	FALSE	TRUE	1.0487e-25	TRUE	-13410	19601.4	-0.684134	P06727:rs5104	APOA4_HUMAN	P06727:rs5104	TQVNTQAEQLRR	APOA4_HUMAN	APOA4	chr11	116820699	116823304	-	116820869	116823191	3	1182127162	0,1959,2443	M1-G17,G17-N59,N59-S396	136263
18	3.62213e-77	FALSE	19	CLEC3B	E9PHK0	GGTLGTPQTGSENDALYEYLR	167	ref-alt pair	REF	NP 1	pc3	rs13963	3:45077123:G:A	0.463077	p-min	6.04872e-27	FALSE	TRUE	0.367731	FALSE	2063.47	22954.6	0.0898937	E9PHK0;P05452	TETN_HUMAN	P05452	GGTLGTPQTGSENDALYEYLR	E9PHK0_HUMAN	CLEC3B	chr3	45030129	45036068	+	45030843	45035921	3	108,99,545	0,697,5394	M1-V28,V28-V160	11013
45	2.8424e-59	FALSE	30	C7	P10643	GGGAGFISGLSYLELDNPAGNKR	135	ref-alt pair	REF	NP 3	pc3	rs1063499	5:40955561:G:C	0.464615	p-min	7.31407e-27	FALSE	TRUE	0.0187717	FALSE	6158.72	16023.1	0.384365	P10643;P10643:rs13157656;P10643:rs60714178	CO7_HUMAN	P10643	GGGAGFISGLSYLELDNPAGNKR	CO7_HUMAN	C7	chr5	40909496	40982938	+	40909610	40981570	18	120,56,76,142,148,139,171,244,111,167,229,172,88,133,192,91,185,1547	0,19083,21567,24828,26841,28055,35701,38105,40407,45890,48536,49952,52588,55244,62906,67253,70228,71895	M1-K2,V3-S21,S21-Q46,T47-G94,G94-G143,G143-Q189,V190-K246,S247-D328,D328-G365,G365-K420,L421-G497,G497-R554,R554-Q583,D584-K628,K628-E692,E692-G722,G722-A784,A784-Q843	81845
92	9.28309e-27	TRUE	3	MMP3	P08254	YLENYYDLK	104	complex	REF	NP 3	pc2	rs679620	11:102713620:T:C	0.355385	p-min	9.28309e-27	TRUE	TRUE	0.48402	FALSE	259.27	3449.02	0.0751719	P08254	MMP3_HUMAN	P08254	YLENYYDLK	MMP3_HUMAN	MMP3	chr11	102835800	102843609	-	102836128	102843546	10	4.26104e+29	0,1497,2750,3309,4307,4628,6353,6630,6871,7641	M1-Q35,K36-R117,R117-E167,E167-G209,G209-G264,G264-R312,R312-G357,G357-R410,R410-G445,G445-C477	105706
93	9.69117e-27	TRUE	4	TNXB	A0A087WWA5	AVSYPASVR	283	ref-alt pair	REF	NP 1	pc2	rs204900	6:32056580:A:C	0.283077	p-maj	9.69117e-27	TRUE	TRUE	1.14014e-13	TRUE	-9532.57	20515.8	-0.464647	A0A087WWA5;A0A3B3ISX9;P22105;P22105:rs17421133;A0A3B3ISX9:rs17421133;P22105:rs2066982;A0A3B3ISX9:rs2066982;P22105:rs1009382;A0A3B3ISX9:rs1009382;P22105:rs2269429;A0A3B3ISX9:rs2269429;P22105:rs9469081;A0A3B3ISX9:rs9469081;P22105:rs185819;A0A3B3ISX9:rs185819;A0A087WWA5:rs185819;P22105:rs17201602;A0A3B3ISX9:rs17201602;A0A087WWA5:rs17201602;P22105:rs204896;A0A3B3ISX9:rs204896;A0A087WWA5:rs204896;P22105:rs41270461;A0A3B3ISX9:rs41270461;A0A087WWA5:rs41270461	A0A3B3ISX9_HUMAN	A0A3B3ISX9	AVSYPASVR	A0A087WWA5_HUMAN	TNXB	chr6	32065080	32098198	-	32079033	32098198	19	3.73243e+56	0,2580,3309,3741,4472,5046,6909,8566,13952,16287,16955,19332,20669,22170,22590,23704,24142,30530,32715	M1-G135,G135-A748,A748-M791,M791-E879,E879-Q947,Q947-G1031,G1031-D1137,D1137-L1236,L1236-A1333,A1333-A1435,A1435-T1545	2963
62	8.57874e-50	FALSE	30	HRG	P04196	PDIQPFPQSVSESCPGK	220	ref-alt pair	ALT	NP 1	pc3	rs1042464	3:186395572:A:T	0.392308	p-maj	9.90319e-27	FALSE	TRUE	0.00422508	FALSE	-31886.8	210258	-0.151655	P04196:rs1042464	HRG_HUMAN	P04196:rs1042464	PDIQPFPQSVSESC(UniMod:4)PGK	HRG_HUMAN	HRG	chr3	186666013	186678234	+	186666031	186677880	7	201,117,91,167,81,102,1188	0,2921,3924,5609,6773,9075,11033	M1-V61,E62-I100,V101-V131,V131-V186,R187-N213,V214-Q247,E248-K525	23224
36	2.00079e-65	FALSE	14	ITIH1	P19827	MSLDYGFVTPLTSMSIR	97	complex	ALT	NP 3	pc2	rs1042779	3:52821011:A:G	0.376923	p-min	1.08293e-26	FALSE	TRUE	3.46407e-07	TRUE	11136.5	10782.1	1.03287	P19827:rs1042779;P19827-3:rs1042779	ITIH1_HUMAN	P19827:rs1042779	MSLDYGFVTPLTSMSIR	ITIH1_HUMAN	ITIH1	chr3	52777598	52792062	+	52777615	52791908	22	134,21,167,105,163,114,126,117,169,126,182,186,140,155,15,21,81,114,202,173,112,281	0,398,741,1343,1833,2670,4341,4552,5358,5615,6697,7445,8696,9346,9589,9993,10387,10633,12054,13150,13918,14183	M1-E39,K40-T46,A47-V102,V102-R137,R137-E191,I192-K229,G230-L271,V272-Q310,T311-A367,A367-G409,G409-Q469,G470-G531,E532-R578,R578-D630,D630-E635,E635-T642,T642-V669,V669-G707,G707-G774,G774-G832,G832-R869,R869-F911	92165
53	2.08244e-55	FALSE	20	MYH9	A0A8I5KWT8	DLEAHIDSANK	219	ref-alt pair	REF	NP 5	pc3	rs2269529	22:36684354:T:C	0.338462	p-maj	1.10923e-26	FALSE	TRUE	0.0694448	FALSE	-2637.93	8988.63	-0.293474	A0A8I5KWT8;P35579	MYH9_HUMAN	P35579	DLEAHIDSANK	A0A8I5KWT8_HUMAN	MYH9	chr22	36281291	36388001	-	36282670	36349236	42	1494,173,109,209,124,89,129,162,213,213,249,153,105,207,145,213,172,124,138,207,132,109,161,70,122,194,63,115,174,174,153,119,96,144,99,64,93,94,28,157,352,195	0,2801,3111,3829,4366,4573,5426,6960,7435,7793,10694,12037,12467,12800,13640,14213,15551,17627,18835,19559,20242,21276,22703,23741,24638,25122,27516,27990,30757,32853,35225,36915,38248,38928,39506,40466,41137,45276,46169,60078,67612,106515	M1-Y111,T112-D164,D164-T173,T173-Q204,G205-F235,G236-Y257,Y257-T290,T290-G338,G338-A370,A370-Q409,A410-D460,L461-P518,A519-K576,V577-E615,E615-V636,V636-K700,A701-R741,R741-M764,I765-K818,K818-K854,V855-Q898,L899-Q967,E968-K1013,E1014-E1055...	146637
62	8.57874e-50	FALSE	30	HRG	P04196	PDNQPFPQSVSESCPGK	107	ref-alt pair	REF	NP 5	pc2	rs1042464	3:186395572:A:T	0.392308	p-min	1.1569e-26	FALSE	TRUE	0.0544737	FALSE	13365.3	46539.3	0.287182	P04196;P04196:rs10770;P04196:rs9898;P04196:rs2228243;P04196:rs1042445	HRG_HUMAN	P04196	PDNQPFPQSVSESC(UniMod:4)PGK	HRG_HUMAN	HRG	chr3	186666013	186678234	+	186666031	186677880	7	201,117,91,167,81,102,1188	0,2921,3924,5609,6773,9075,11033	M1-V61,E62-I100,V101-V131,V131-V186,R187-N213,V214-Q247,E248-K525	165065
76	4.79004e-37	FALSE	10	WDR1	O75083	FTVGDHSR	210	ref-alt pair	ALT	NP 5	pc2	rs13441	4:10099340:T:C	0.369231	p-maj	1.30572e-26	FALSE	TRUE	0.00744148	FALSE	-3767.07	13500.3	-0.279036	O75083:rs13441	WDR1_HUMAN	O75083:rs13441	FTVGDHSR	WDR1_HUMAN	WDR1	chr4	10074338	10116799	-	10075380	10116666	15	1146,145,174,111,88,157,88,234,81,78,181,148,91,122,149	0,2965,3414,4552,7018,8683,10104,13368,13954,14325,23372,24653,29557,41774,42312	M1-K6,K6-D46,N47-D77,D77-K126,K126-G186,D187-Q212,I213-A239,I240-K317,G318-N347,N347-S399,S399-Q428,I429-V465,D466-S523,E524-D572,D572-Y606	151793
39	3.8718e-64	FALSE	13	LIPC	E7EUJ1	LSPDDANFVDAIHTFTR	205	ref-alt pair	REF	NP 3	pc3	rs6083	15:58838010:A:G	0.467692	p-maj	1.33733e-26	FALSE	TRUE	1.49609e-09	TRUE	-2194.33	5573.1	-0.393737	E7EUJ1;E7EUK6;P11150	LIPC_HUMAN	P11150	LSPDDANFVDAIHTFTR	E7EUJ1_HUMAN	LIPC	chr15	58410571	58566471	+	58432032	58565287	10	2.47128e+30	0,21421,127761,131213,131962,135170,137758,150292,152933,154607	M1-E30,E30-S91,V92-E152,E153-G192,G192-A270,A270-V351,V351-L390,L390-R463,R463-L499	90597
63	5.30118e-49	FALSE	9	FAT1	Q14517	IFVTIADSASPK	51	ref-alt pair	ALT	NP 5	pc2	rs28489116	4:187542755:T:C	0.18	p-min	1.33807e-26	FALSE	TRUE	5.25216e-06	TRUE	5780.99	6027.59	0.959088	Q14517:rs28489116	FAT1_HUMAN	Q14517:rs28489116	IFVTIADSASPK	FAT1_HUMAN	FAT1	chr4	186587793	186723856	-	186588594	186709827	27	1427,138,632,111,154,463,158,132,802,198,144,138,215,390,234,154,197,4068,211,276,140,211,330,62,315,3283,193	0,7895,8746,9888,10178,12104,13475,15109,15382,16583,18276,21389,22007,23592,25315,26397,29211,29914,40360,40694,45890,48231,48791,51928,75505,118769,135870	M1-G1089,G1089-G1194,G1194-E1214,V1215-S1324,I1325-G1395,G1395-Q1441,V1442-M1533,V1534-G1604,G1604-G2960,G2960-K3025,T3026-G3077,G3077-G3155,G3155-G3285,G3285-T3356,V3357-T3402,I3403-Q3450,E3451-K3516,V3517-E3784,E3784-G3828,G3828-E3880,I3881-G4035...	155997
44	2.36785e-59	FALSE	10	IQGAP2	F5H7S7	ESSWVTPESCLYK	105	ref-alt pair	REF	NP 4	pc2	rs2455230	5:75932965:G:C	0.410769	p-min	1.46555e-26	FALSE	TRUE	0.016246	FALSE	2379.6	5619.99	0.423417	F5H7S7;Q13576;Q13576-2;Q13576-3;Q13576:rs2431363;F5H7S7:rs2431363;Q13576-2:rs2431363;Q13576-3:rs2431363	IQGA2_HUMAN	Q13576	ESSWVTPESC(UniMod:4)LYK	F5H7S7_HUMAN	IQGAP2	chr5	76547408	76708130	+	76562399	76707310	35	43,157,78,77,68,114,179,88,164,161,125,164,91,168,143,171,84,72,70,209,150,164,225,141,85,233,133,103,142,88,213,161,138,109,931	0,14987,23171,28284,41497,42206,42999,45429,50030,53403,58770,63611,80001,84450,89625,93524,105341,106791,107525,111050,117617,121272,124350,126040,126543,127068,129809,135706,136367,145946,148045,150578,153667,155073,159791	M1-K51,K52-K77,I78-S103,S103-E126,E126-L164,L164-K223,N224-R253,R253-M307,N308-R361,R361-R403,R403-G457,D458-W488,W488-V544,V544-E591,D592-Q648,A649-K676,I677-H700,N701-V724,V724-E793,D794-Q843,T844-K898,K898-S973,S973-P1020,P1020-K1048,I1049-R1126...	114412
67	1.0808e-45	FALSE	10	IGHA2	P01877	VPPPPPCCHPR	79	complex	REF	NP 5	pc3	rs9972103	14:106054428:C:G	0.22	p-min	1.53913e-26	FALSE	TRUE	0.137808	FALSE	1930.49	7695.35	0.250864	P01877;P01877:rs61984162	IGHA2_HUMAN	P01877	VPPPPPC(UniMod:4)C(UniMod:4)HPR	IGHA2_HUMAN	IGHA2	chr14	105586888	105588395	-	105586939	105588395	3	443321307	0,665,1200	A1-V103,V103-G210,G210-Y340	174395
36	2.00079e-65	FALSE	14	ITIH1	P19827	MSLDYGFVTPLTSMSIR	153	complex	ALT	NP 4	pc2	rs1042779	3:52821011:A:G	0.376923	p-min	1.56228e-26	FALSE	TRUE	4.54863e-07	TRUE	4270.86	8053.18	0.530332	P19827:rs1042779;P19827-3:rs1042779	ITIH1_HUMAN	P19827:rs1042779	MSLDYGFVTPLTSMSIR	ITIH1_HUMAN	ITIH1	chr3	52777598	52792062	+	52777615	52791908	22	134,21,167,105,163,114,126,117,169,126,182,186,140,155,15,21,81,114,202,173,112,281	0,398,741,1343,1833,2670,4341,4552,5358,5615,6697,7445,8696,9346,9589,9993,10387,10633,12054,13150,13918,14183	M1-E39,K40-T46,A47-V102,V102-R137,R137-E191,I192-K229,G230-L271,V272-Q310,T311-A367,A367-G409,G409-Q469,G470-G531,E532-R578,R578-D630,D630-E635,E635-T642,T642-V669,V669-G707,G707-G774,G774-G832,G832-R869,R869-F911	127625
46	5.87104e-59	FALSE	9	CHID1	Q9BWS9	MVWDSQASEHFFEYK	120	ref-alt pair	REF	NP 1	pc3	rs6682	11:870446:G:A	0.373846	p-min	1.6454e-26	FALSE	TRUE	2.12729e-09	TRUE	2923.7	6025.93	0.485187	Q9BWS9;Q9BWS9-2;Q9BWS9-3	CHID1_HUMAN	Q9BWS9	MVWDSQASEHFFEYK	CHID1_HUMAN	CHID1	chr11	867858	910810	-	869860	904816	13	2098,43,81,156,102,93,62,107,45,133,150,154,36	0,2262,2560,15289,16209,25568,31481,32145,33077,34339,35103,36847,42916	M1-K37,S38-P87,W88-G132,G132-V147,V147-K182,N183-V203,V203-G234,G234-Q268,Q268-R320,R320-K347,K347-K361,S362-L393	21426
47	3.30809e-58	FALSE	15	TNC	E9PC84	ELEPGVEYFIR	129	complex	ALT	NP 5	pc2	rs1061494	9:117846580:T:C	0.447692	p-min	1.65034e-26	FALSE	TRUE	0.000281277	FALSE	2226.19	4936.26	0.450987	P24821:rs1061494;F5H7V9:rs1061494;J3QSU6:rs1061494;E9PC84:rs1061494;P24821-6:rs1061494	E9PC84_HUMAN;F5H7V9_HUMAN;J3QSU6_HUMAN;TENA_HUMAN	E9PC84:rs1061494;F5H7V9:rs1061494;J3QSU6:rs1061494;P24821:rs1061494	ELEPGVEYFIR	E9PC84_HUMAN	TNC	chr9	115020945	115112757	-	115021159	115091018	25	322,164,162,97,152,133,131,144,120,144,123,273,273,273,273,264,90,186,270,157,116,264,1410,593,147	0,3027,5588,8414,9308,10607,14258,15152,17315,19995,21273,38784,41971,42850,43701,52657,55086,55444,56997,60826,61746,63263,64918,69616,91665	M1-G153,G153-V623,V623-Y711,Y711-M749,N750-R802,R802-G892,G892-G954,G954-E984,E984-E1072,E1072-G1163,G1163-E1254,E1254-E1345,E1345-A1436,A1436-G1477,G1477-A1525,A1525-V1565,V1565-D1613,D1613-K1656,E1657-I1701,I1701-I1751,V1752-G1784,G1784-G1838...	148967
78	3.33287e-36	FALSE	10	CFH	A0A024R962	SPPDISHGVVAHMSDSYQYGEEVTYK	138	ref-alt pair	ALT	NP 1	pc4	rs1065489	1:196709774:G:T	0.150769	p-min	1.68236e-26	FALSE	TRUE	2.11284e-14	TRUE	96516.1	101811	0.947991	A0A024R962:rs1065489	A0A024R962_HUMAN	A0A024R962:rs1065489	SPPDISHGVVAHMSDSYQYGEEVTYK	A0A024R962_HUMAN	A0A024R962_HUMAN	chr1	196652042	196747504	+	196652117	196747310	22	133,186,106,77,192,171,174,195,177,183,177,177,183,180,177,183,186,174,177,177,183,394	0,20935,21814,23946,25433,27580,33021,37377,38020,61692,63550,73078,74427,74718,76303,84781,85432,88576,89832,91409,93774,95068	M1-D20,D20-K82,K82-G117,G117-V143,V143-E207,E207-E264,E264-L322,L322-R387,R387-K446,K446-K507,K507-E566,E566-E625,E625-V686,V686-A746,A746-M805,M805-E866,E866-G928,G928-K986,K986-D1045,D1045-D1104,D1104-H1165,H1165-R1231	27457
94	1.7061e-26	TRUE	10	HLA-C	A2AEA2	WAAVVVPSGQEQR	203	ref-alt pair	REF	NP 5	pc2	rs707908	6:31238053:G:C	0.218462	p-min	1.7061e-26	TRUE	TRUE	0.148795	FALSE	2933.7	30099.3	0.0974674	A2AEA2;P10321;A2AEA2:rs1130838;P10321:rs1130838;A2AEA2:rs35708511;P10321:rs35708511;A2AEA2:rs1130935;P10321:rs1130935;A2AEA2:rs1130947;P10321:rs1130947;A2AEA2:rs1050147;P10321:rs1050147;A2AEA2:rs41540117;P10321:rs41540117;A2AEA2:rs1131096;P10321:rs1131096;A2AEA2:rs1050686;P10321:rs1050686;A2AEA2:rs17408553;P10321:rs17408553;A2AEA2:rs2308557;P10321:rs2308557;A2AEA2:rs41543814;P10321:rs41543814;A2AEA2:rs28626310;P10321:rs28626310;A2AEA2:rs1050409;P10321:rs1050409;A2AEA2:rs1050437;P10321:rs1050437;A2AEA2:rs2074493;P10321:rs2074493	A2AEA2_HUMAN;HLAC_HUMAN	A2AEA2;P10321	WAAVVVPSGQEQR	A2AEA2_HUMAN	HLA-C	chr6	31268748	31272086	-	31269171	31272071	8	425,48,51,120,276,276,270,88	0,589,744,1217,1461,2324,2850,3250	M1-C25,C25-G115,G115-E207,E207-E299,E299-G339,G339-C356,C356-A372,A372-A372	175577
95	2.48533e-26	TRUE	10	LBP	P18428	VGLFNAELLEALLNYYILNTLYPK	70	ref-alt pair	ALT	NP 5	pc3	rs2232618	20:37001761:T:C	0.121538	p-min	2.48533e-26	TRUE	TRUE	0.0260417	FALSE	-1165.43	3210.62	-0.362994	P18428:rs2232618	LBP_HUMAN	P18428:rs2232618	VGLFNAELLEALLNYYILNTLYPK	LBP_HUMAN	LBP	chr20	38346481	38377013	+	38346516	38376666	15	159,115,129,156,64,64,92,177,60,168,68,43,64,77,389	0,3066,4329,7802,8864,14222,17493,18094,20287,22513,24256,24798,26590,27455,30143	M1-A42,A42-S80,S80-F123,F123-G175,G175-R196,I197-V218,V218-K248,G249-M307,I308-R327,L328-V383,A384-K406,K406-N420,A421-D442,D442-K467,D468-V481	173244
62	8.57874e-50	FALSE	30	HRG	P04196	PDIQPFPQSVSESCPGK	218	ref-alt pair	ALT	NP 1	pc2	rs1042464	3:186395572:A:T	0.392308	p-maj	3.45659e-26	FALSE	TRUE	1.39652e-06	TRUE	-34778.3	76215.7	-0.456315	P04196:rs1042464	HRG_HUMAN	P04196:rs1042464	PDIQPFPQSVSESC(UniMod:4)PGK	HRG_HUMAN	HRG	chr3	186666013	186678234	+	186666031	186677880	7	201,117,91,167,81,102,1188	0,2921,3924,5609,6773,9075,11033	M1-V61,E62-I100,V101-V131,V131-V186,R187-N213,V214-Q247,E248-K525	23223
96	3.89723e-26	TRUE	10	FCGBP	A0A087WXI2	LPLVLANGQIR	80	ref-alt pair	ALT	NP 5	pc2	rs11083543	19:40408821:C:G	0.309231	p-min	3.89723e-26	TRUE	TRUE	0.0344243	FALSE	1879.42	3952.58	0.475491	A0A087WXI2:rs11083543	A0A087WXI2_HUMAN	A0A087WXI2:rs11083543	LPLVLANGQIR	A0A087WXI2_HUMAN	FCGBP	chr19	39863322	39934626	-	39863489	39934618	28	174,272,384,200,574,572,544,617,574,338,142,200,595,593,544,617,574,338,142,200,595,593,568,605,571,350,1248,63	0,298,3414,6893,8755,9901,12065,13335,14340,16232,19982,22350,22668,26156,28320,29588,30599,32483,36233,38602,38920,42408,50367,51862,54749,61060,63736,71241	M1-G19,G19-T435,T435-L551,V552-P742,P742-L943,V944-P1133,P1133-T1330,V1331-P1529,P1529-E1595,P1596-D1643,D1643-R1755,V1756-E1947,E1947-Q2152,V2153-P2334,P2334-T2531,V2532-P2730,P2730-E2796,P2797-D2844,D2844-R2956,V2957-E3148,E3148-Q3353,V3354-P3535...	160886
89	3.03311e-29	FALSE	8	TLN1	Q9Y490	RLLSDLLPPSTGTFQEAQSR	46	ref-alt pair	ALT	NP 4	pc3	rs2295795	9:35712003:G:A	0.190769	p-min	5.86399e-26	FALSE	TRUE	0.000531383	FALSE	27380.3	20926.5	1.30841	Q9Y490:rs2295795	TLN1_HUMAN	Q9Y490:rs2295795	RLLSDLLPPSTGTFQEAQSR	TLN1_HUMAN	TLN1	chr9	35696947	35732195	-	35697793	35725694	57	969,129,183,63,126,125,106,108,186,117,126,184,167,147,120,102,150,171,102,133,182,141,162,144,123,90,94,140,198,120,209,103,129,135,114,117,129,167,295,168,99,209,109,114,181,77,102,156,105,61,128,143,153,130,98,163,121	0,1096,1375,1669,1860,2084,2408,3026,3243,6612,6827,7043,7384,7721,8603,8802,9014,9248,9502,9820,10124,10400,10783,11393,13613,13849,14041,14307,14647,15057,15887,16248,17005,17291,17626,17812,18111,19442,20198,20671,21864,22126,22571,22792,23091,23485,23864,24700,25171,25913,27004,27244,27624,27882,28276,28617,35127	M1-P44,P44-G76,D77-G120,G120-L171,L171-Q218,A219-D261,D261-Q281,A282-K316,E317-L368,D369-K402,K403-K428,K428-L488,T489-A526,A527-G563,G563-E632,P633-Q665,D666-K721,V722-G820,G820-K875,G876-E918,H919-K957,A958-Q995,P996-K1040,A1041-T1083,M1084-G1118...	132016
53	2.08244e-55	FALSE	20	MYH9	A0A8I5KWT8	DLEAHIDSANK	260	ref-alt pair	REF	NP 1	pc2	rs2269529	22:36684354:T:C	0.338462	p-maj	6.64404e-26	FALSE	TRUE	2.45463e-05	FALSE	-6374.88	24492.8	-0.260276	A0A8I5KWT8;P35579	MYH9_HUMAN	P35579	DLEAHIDSANK	A0A8I5KWT8_HUMAN	MYH9	chr22	36281291	36388001	-	36282670	36349236	42	1494,173,109,209,124,89,129,162,213,213,249,153,105,207,145,213,172,124,138,207,132,109,161,70,122,194,63,115,174,174,153,119,96,144,99,64,93,94,28,157,352,195	0,2801,3111,3829,4366,4573,5426,6960,7435,7793,10694,12037,12467,12800,13640,14213,15551,17627,18835,19559,20242,21276,22703,23741,24638,25122,27516,27990,30757,32853,35225,36915,38248,38928,39506,40466,41137,45276,46169,60078,67612,106515	M1-Y111,T112-D164,D164-T173,T173-Q204,G205-F235,G236-Y257,Y257-T290,T290-G338,G338-A370,A370-Q409,A410-D460,L461-P518,A519-K576,V577-E615,E615-V636,V636-K700,A701-R741,R741-M764,I765-K818,K818-K854,V855-Q898,L899-Q967,E968-K1013,E1014-E1055...	4796
97	6.71829e-26	TRUE	4	TNXB	A0A087WWA5	ILPQSDPSPGTPPR	127	complex	ALT	NP 5	pc2	rs185819	6:32050067:T:C	0.312308	p-min	6.71829e-26	TRUE	TRUE	0.000676572	FALSE	-3547.35	8333.92	-0.425652	P22105:rs185819;A0A3B3ISX9:rs185819;A0A087WWA5:rs185819	A0A087WWA5_HUMAN;A0A3B3ISX9_HUMAN;TENX_HUMAN	A0A087WWA5:rs185819;A0A3B3ISX9:rs185819;P22105:rs185819	ILPQSDPSPGTPPR	A0A087WWA5_HUMAN	TNXB	chr6	32065080	32098198	-	32079033	32098198	19	3.73243e+56	0,2580,3309,3741,4472,5046,6909,8566,13952,16287,16955,19332,20669,22170,22590,23704,24142,30530,32715	M1-G135,G135-A748,A748-M791,M791-E879,E879-Q947,Q947-G1031,G1031-D1137,D1137-L1236,L1236-A1333,A1333-A1435,A1435-T1545	156616
64	2.17061e-48	FALSE	15	PIP4K2A	H7BXS3	IYIDDNSK	59	ref-alt pair	ALT	NP 3	pc2	rs2230469	10:22839628:T:C	0.204615	p-min	7.40652e-26	FALSE	TRUE	0.530093	FALSE	3419.97	30942.4	0.110527	P48426:rs2230469;H7BXS3:rs2230469;P48426-2:rs2230469	H7BXS3_HUMAN;P48426-2_HUMAN;PI42A_HUMAN	H7BXS3:rs2230469;P48426-2:rs2230469;P48426:rs2230469	IYIDDNSK	H7BXS3_HUMAN	PIP4K2A	chr10	22536737	22591713	-	22537203	22591658	8	544,104,244,114,39,42,147,85	0,3233,5066,13921,31113,32275,36573,54891	M1-Q10,Y11-K59,M60-T73,G74-K86,A87-E124,F125-N206,N206-G240,A241-T266	86821
17	1.78086e-79	FALSE	10	C7	P10643	DGFVQDEGTMFPVGK	297	ref-alt pair	REF	NP 2	pc2	rs13157656	5:40964852:A:C	0.287692	p-maj	8.61629e-26	FALSE	TRUE	1.08922e-05	FALSE	-6356.57	20613.1	-0.308376	P10643;P10643:rs1063499;P10643:rs60714178	CO7_HUMAN	P10643	DGFVQDEGTMFPVGK	CO7_HUMAN	C7	chr5	40909496	40982938	+	40909610	40981570	18	120,56,76,142,148,139,171,244,111,167,229,172,88,133,192,91,185,1547	0,19083,21567,24828,26841,28055,35701,38105,40407,45890,48536,49952,52588,55244,62906,67253,70228,71895	M1-K2,V3-S21,S21-Q46,T47-G94,G94-G143,G143-Q189,V190-K246,S247-D328,D328-G365,G365-K420,L421-G497,G497-R554,R554-Q583,D584-K628,K628-E692,E692-G722,G722-A784,A784-Q843	39877
40	3.67329e-63	FALSE	30	ITIH4	B7ZKJ8	LLGLPGPPDVPDHAAYHPFR	45	ref-alt pair	ALT	NP 2	pc4	rs2276814	3:52853480:T:A	0.110769	p-min	1.04034e-25	FALSE	TRUE	0.0476647	FALSE	2266.69	6307.46	0.359367	Q14624:rs2276814;B7ZKJ8:rs2276814;Q14624-3:rs2276814	B7ZKJ8_HUMAN;ITIH4_HUMAN	B7ZKJ8:rs2276814;Q14624:rs2276814	LLGLPGPPDVPDHAAYHPFR	B7ZKJ8_HUMAN	ITIH4	chr3	52813269	52830673	-	52813423	52830642	24	221,97,155,175,117,27,75,126,54,51,27,155,140,186,182,126,169,117,129,111,163,105,161,121	0,705,939,3614,4782,4987,5192,6123,6484,6670,7021,7361,7721,10286,10553,10920,11127,11572,12616,13271,13521,13823,15849,17283	M1-K30,N31-M84,M84-K119,K119-Q173,M174-K210,A211-Q253,I254-Q292,T293-G349,G349-G391,G391-Q451,D452-L513,P514-T560,T560-E612,E612-G621,G621-G638,G638-A656,A656-L698,L698-E723,E723-A732,A732-G771,G771-G829,G829-G881,G881-R913,R913-L935	53797
10	5.57256e-87	FALSE	10	ADH4	P08319	GLTVFPEELIIGR	305	ref-alt pair	ALT	NP 5	pc2	rs1126671	4:100048414:T:C	0.204615	p-maj	1.23267e-25	FALSE	TRUE	0.000999416	FALSE	-14483.9	34391.2	-0.421153	P08319-2:rs1126671;P08319:rs1126671	ADH4_HUMAN;P08319-2_HUMAN	P08319-2:rs1126671;P08319:rs1126671	GLTVFPEELIIGR	ADH4_HUMAN	ADH4	chr4	99123657	99144297	-	99124444	99144222	9	809,139,136,261,232,88,142,102,93	0,2936,3551,7846,12808,15403,17883,19021,20547	M1-K6,V7-Q40,I41-G88,G88-S117,S117-K194,V195-M281,K282-G327,G327-S373,S373-F380	153414
46	5.87104e-59	FALSE	9	CHID1	Q9BWS9	MVWDSQVSEHFFEYK	252	ref-alt pair	ALT	NP 3	pc3	rs6682	11:870446:G:A	0.373846	p-maj	1.40742e-25	FALSE	TRUE	8.48556e-18	TRUE	-8176.39	15772.7	-0.51839	Q9BWS9:rs6682;Q9BWS9-2:rs6682;Q9BWS9-3:rs6682	CHID1_HUMAN;Q9BWS9-2_HUMAN;Q9BWS9-3_HUMAN	Q9BWS9-2:rs6682;Q9BWS9-3:rs6682;Q9BWS9:rs6682	MVWDSQVSEHFFEYK	CHID1_HUMAN	CHID1	chr11	867858	910810	-	869860	904816	13	2098,43,81,156,102,93,62,107,45,133,150,154,36	0,2262,2560,15289,16209,25568,31481,32145,33077,34339,35103,36847,42916	M1-K37,S38-P87,W88-G132,G132-V147,V147-K182,N183-V203,V203-G234,G234-Q268,Q268-R320,R320-K347,K347-K361,S362-L393	92347
77	1.38496e-36	FALSE	10	ITGA6	A0A8C8KBL6	DSMFGITVK	89	ref-alt pair	ALT	NP 3	pc2	rs11895564	2:173339808:G:A	0.333846	p-min	1.4342e-25	FALSE	TRUE	0.0345325	FALSE	1432.77	4337.91	0.33029	P23229-7:rs11895564;P23229:rs11895564;P23229-2:rs11895564;P23229-3:rs11895564;A0A8C8KBL6:rs11895564;P23229-5:rs11895564	A0A8C8KBL6_HUMAN;ITA6_HUMAN;P23229-7_HUMAN	A0A8C8KBL6:rs11895564;P23229-7:rs11895564;P23229:rs11895564	DSMFGITVK	A0A8C8KBL6_HUMAN	ITGA6	chr2	172427667	172506258	+	172427788	172501876	26	303,125,80,256,132,211,194,89,119,99,62,161,144,116,190,84,80,78,103,129,99,111,99,126,130,2168	0,37871,39813,41457,43306,46387,47261,47929,48727,51973,52322,57114,57453,59355,59596,59879,60060,60293,60458,61817,63356,63553,63757,70307,74104,76423	M1-L61,L61-A103,A103-V129,T130-G215,G215-G259,G259-G329,G329-D394,D394-Q423,V424-R463,R463-C496,C496-S517,S517-Q570,D571-D618,V619-I657,I657-P720,E721-N748,V749-T775,T775-G801,G801-R835,V836-K878,E879-L911,N912-E948,E949-Q981,V982-K1023,C1024-A1058	76330
38	5.3533e-65	FALSE	20	APOC4;APOC4-APOC2	P55056	GFMQTYYDDHLRDLGPR	116	complex	ALT	NP 1	pc4	rs5167	19:45448465:T:G	0.356923	p-min	2.00183e-25	FALSE	TRUE	0.0159443	FALSE	2471.77	5179.37	0.477233	P55056:rs5167	APOC4_HUMAN	P55056:rs5167	GFMQTYYDDHLRDLGPR	APOC4_HUMAN	APOC4	chr19	44942236	44945496	+	44942277	44945302	3	117142357	0,2512,2903	M1-A26,A26-W73,W73-G127	10807
98	2.28365e-25	TRUE	8	TCN2	B5MBX2	QSIFVLAGSTVEDVLK	42	ref-alt pair	ALT	NP 1	pc2	rs9621049	22:31013419:C:T	0.121538	p-min	2.28365e-25	TRUE	TRUE	0.00318472	FALSE	863.78	2121.06	0.407239	F8WE86:rs9621049;B5MBX2:rs9621049;P20062:rs9621049;P20062-2:rs9621049	B5MBX2_HUMAN;F8WE86_HUMAN;TCO2_HUMAN	B5MBX2:rs9621049;F8WE86:rs9621049;P20062:rs9621049	QSIFVLAGSTVEDVLK	B5MBX2_HUMAN	TCN2	chr22	30607151	30627005	+	30607331	30626518	9	2.44193e+26	0,3719,5733,7197,8149,8449,10178,15816,19308	M1-E22,E22-G86,G86-G139,G139-D190,D190-Q247,F248-V310,V310-T365,T365-G404,G404-W423	25013
99	3.85663e-25	TRUE	2	ACAN	A0A5K1VW97	ITCTDPTTYK	97	complex	ALT	NP 2	pc2	rs1126823	15:89417238:A:G	0.355385	p-min	3.85663e-25	TRUE	TRUE	2.68873e-06	TRUE	1493.23	3676.95	0.406107	H0YMF1:rs1126823;A0A5K1VW97:rs1126823;P16112:rs1126823;P16112-2:rs1126823	A0A5K1VW97_HUMAN;H0YMF1_HUMAN;P16112-2_HUMAN;PGCA_HUMAN	A0A5K1VW97:rs1126823;H0YMF1:rs1126823;P16112-2:rs1126823;P16112:rs1126823	ITC(UniMod:4)TDPTTYK	A0A5K1VW97_HUMAN	ACAN	chr15	88803439	88874586	+	88836206	88874478	18	370,77,384,175,128,294,378,175,128,294,240,4566,114,159,83,145,183,182	0,32760,35223,36572,38300,39915,42065,43803,44471,45998,48354,51412,64776,67942,68563,69441,70402,70965	M1-D24,D24-G152,G152-R210,R210-G253,G253-G351,G351-G477,G477-R535,R535-G578,G578-G676,G676-G756,G756-D2278,D2278-D2316,D2316-N2369,N2369-M2396,Q2397-V2445,V2445-P2506,P2506-H2530	50950
80	5.85751e-33	FALSE	9	CAPN2	P17655	RQDIQSDGFSIETCK	58	complex	ALT	NP 5	pc3	rs17599	1:223954080:A:C	0.216923	p-min	6.00829e-25	FALSE	TRUE	0.000636836	FALSE	1423.92	3842.42	0.370578	P17655-2:rs17599;P17655:rs17599	CAN2_HUMAN	P17655:rs17599	RQDIQSDGFSIETC(UniMod:4)K	CAN2_HUMAN	CAPN2	chr1	223712538	223776018	+	223712640	223774854	21	339,70,119,134,169,84,86,75,161,170,12,212,37,66,58,65,69,79,117,59,1185	0,5223,31561,32767,34458,36500,38351,39458,40257,42941,44830,46731,49042,49647,51611,53828,57302,57908,59270,59642,62295	M1-T79,E80-G103,G103-Q142,F143-K187,K187-D243,I244-E271,V272-N300,N300-W325,W325-N379,N379-E435,V436-E439,L440-Q510,Q510-E522,F523-E544,D545-R564,R564-D585,S586-Q608,K609-G635,G635-K674,K674-S693,W694-L700	167575
10	5.57256e-87	FALSE	10	ADH4	P08319	GLTVFPEELIIGR	304	ref-alt pair	ALT	NP 4	pc2	rs1126671	4:100048414:T:C	0.204615	p-maj	6.47153e-25	FALSE	TRUE	0.00069385	FALSE	-19353.4	45276.2	-0.427452	P08319-2:rs1126671;P08319:rs1126671	ADH4_HUMAN;P08319-2_HUMAN	P08319-2:rs1126671;P08319:rs1126671	GLTVFPEELIIGR	ADH4_HUMAN	ADH4	chr4	99123657	99144297	-	99124444	99144222	9	809,139,136,261,232,88,142,102,93	0,2936,3551,7846,12808,15403,17883,19021,20547	M1-K6,V7-Q40,I41-G88,G88-S117,S117-K194,V195-M281,K282-G327,G327-S373,S373-F380	117954
60	2.47886e-50	FALSE	15	HLA-A	A0A1W2PS24	SWTAADMAAQITQR	114	complex	ALT	NP 3	pc2	rs1059517	6:29911203:A:C	0.332308	p-min	6.68446e-25	FALSE	TRUE	0.122272	FALSE	559.886	3111.93	0.179916	P04439:rs1059517;Q5SRN5:rs1059517;Q5SRN7:rs1059517;A0A1W2PS24:rs1059517	A0A1W2PS24_HUMAN;HLAA_HUMAN;Q5SRN5_HUMAN;Q5SRN7_HUMAN	A0A1W2PS24:rs1059517;P04439:rs1059517;Q5SRN5:rs1059517;Q5SRN7:rs1059517	SWTAADMAAQITQR	A0A1W2PS24_HUMAN	HLA-A	chr6	29942553	29945280	+	29942553	29945280	6	73,270,276,276,33,47	0,203,714,1568,2505,2680	M1-G25,G25-G115,G115-D207,D207-D299,D299-S310,S310-K325	99118
17	1.78086e-79	FALSE	10	C7	P10643	DGFVQDEGPMFPVGK	94	ref-alt pair	ALT	NP 2	pc2	rs13157656	5:40964852:A:C	0.287692	p-min	1.13355e-24	FALSE	TRUE	6.47893e-05	FALSE	5103.62	12868.2	0.396607	P10643:rs13157656	CO7_HUMAN	P10643:rs13157656	DGFVQDEGPMFPVGK	CO7_HUMAN	C7	chr5	40909496	40982938	+	40909610	40981570	18	120,56,76,142,148,139,171,244,111,167,229,172,88,133,192,91,185,1547	0,19083,21567,24828,26841,28055,35701,38105,40407,45890,48536,49952,52588,55244,62906,67253,70228,71895	M1-K2,V3-S21,S21-Q46,T47-G94,G94-G143,G143-Q189,V190-K246,S247-D328,D328-G365,G365-K420,L421-G497,G497-R554,R554-Q583,D584-K628,K628-E692,E692-G722,G722-A784,A784-Q843	39876
73	6.78746e-39	FALSE	10	PLEK	P08567	ERTEWIR	51	ref-alt pair	REF	NP 2	pc2	rs1063479	2:68622914:G:A	0.18	p-min	1.61109e-24	FALSE	TRUE	0.0733235	FALSE	2568.95	9030.51	0.284475	P08567;P08567:rs3816281	PLEK_HUMAN	P08567	ERTEWIR	PLEK_HUMAN	PLEK	chr2	68365281	68397453	+	68365351	68395813	9	112,156,182,92,185,105,84,70,1774	0,15046,15441,17260,21220,23105,27880,28825,30398	M1-K14,G15-M66,F67-G127,G127-G158,G158-F219,P220-Q254,G255-G282,A283-G306,G306-K350	43362
36	2.00079e-65	FALSE	14	ITIH1	P19827	ANLSSQALR	101	complex	ALT	NP 3	pc2	rs1042779	3:52821011:A:G	0.376923	p-min	1.76986e-24	FALSE	TRUE	0.00765892	FALSE	1857.82	8270.09	0.224643	P19827:rs1042779;P19827-3:rs1042779	ITIH1_HUMAN	P19827:rs1042779	ANLSSQALR	ITIH1_HUMAN	ITIH1	chr3	52777598	52792062	+	52777615	52791908	22	134,21,167,105,163,114,126,117,169,126,182,186,140,155,15,21,81,114,202,173,112,281	0,398,741,1343,1833,2670,4341,4552,5358,5615,6697,7445,8696,9346,9589,9993,10387,10633,12054,13150,13918,14183	M1-E39,K40-T46,A47-V102,V102-R137,R137-E191,I192-K229,G230-L271,V272-Q310,T311-A367,A367-G409,G409-Q469,G470-G531,E532-R578,R578-D630,D630-E635,E635-T642,T642-V669,V669-G707,G707-G774,G774-G832,G832-R869,R869-F911	72904
45	2.8424e-59	FALSE	30	C7	P10643	GGGAGFISGLTYLELDNPAGNK	185	ref-alt pair	ALT	NP 3	pc3	rs1063499	5:40955561:G:C	0.464615	p-maj	1.91749e-24	FALSE	TRUE	6.18977e-12	TRUE	-20228.7	32126.2	-0.629665	P10643:rs1063499	CO7_HUMAN	P10643:rs1063499	GGGAGFISGLTYLELDNPAGNK	CO7_HUMAN	C7	chr5	40909496	40982938	+	40909610	40981570	18	120,56,76,142,148,139,171,244,111,167,229,172,88,133,192,91,185,1547	0,19083,21567,24828,26841,28055,35701,38105,40407,45890,48536,49952,52588,55244,62906,67253,70228,71895	M1-K2,V3-S21,S21-Q46,T47-G94,G94-G143,G143-Q189,V190-K246,S247-D328,D328-G365,G365-K420,L421-G497,G497-R554,R554-Q583,D584-K628,K628-E692,E692-G722,G722-A784,A784-Q843	81846
53	2.08244e-55	FALSE	20	MYH9	A0A8I5KWT8	DLEAHIDSANK	251	ref-alt pair	REF	NP 2	pc2	rs2269529	22:36684354:T:C	0.338462	p-maj	2.03056e-24	FALSE	TRUE	3.2892e-05	FALSE	-5335.79	12051.3	-0.442756	A0A8I5KWT8;P35579	MYH9_HUMAN	P35579	DLEAHIDSANK	A0A8I5KWT8_HUMAN	MYH9	chr22	36281291	36388001	-	36282670	36349236	42	1494,173,109,209,124,89,129,162,213,213,249,153,105,207,145,213,172,124,138,207,132,109,161,70,122,194,63,115,174,174,153,119,96,144,99,64,93,94,28,157,352,195	0,2801,3111,3829,4366,4573,5426,6960,7435,7793,10694,12037,12467,12800,13640,14213,15551,17627,18835,19559,20242,21276,22703,23741,24638,25122,27516,27990,30757,32853,35225,36915,38248,38928,39506,40466,41137,45276,46169,60078,67612,106515	M1-Y111,T112-D164,D164-T173,T173-Q204,G205-F235,G236-Y257,Y257-T290,T290-G338,G338-A370,A370-Q409,A410-D460,L461-P518,A519-K576,V577-E615,E615-V636,V636-K700,A701-R741,R741-M764,I765-K818,K818-K854,V855-Q898,L899-Q967,E968-K1013,E1014-E1055...	40256
9	5.57256e-87	FALSE	20	APOA4	P06727	TQVNTQAEQLR	307	ref-alt pair	ALT	NP 4	pc2	rs5104	11:116692334:C:T	0.209231	p-maj	2.1984e-24	FALSE	TRUE	7.04734e-23	TRUE	-26025.2	39220.2	-0.663565	P06727:rs5104	APOA4_HUMAN	P06727:rs5104	TQVNTQAEQLR	APOA4_HUMAN	APOA4	chr11	116820699	116823304	-	116820869	116823191	3	1182127162	0,1959,2443	M1-G17,G17-N59,N59-S396	136262
53	2.08244e-55	FALSE	20	MYH9	A0A8I5KWT8	DLEAHVDSANK	78	ref-alt pair	ALT	NP 5	pc3	rs2269529	22:36684354:T:C	0.338462	p-min	2.44926e-24	FALSE	TRUE	0.253046	FALSE	2666.29	14738.2	0.18091	P35579:rs2269529;A0A8I5KWT8:rs2269529	A0A8I5KWT8_HUMAN;MYH9_HUMAN	A0A8I5KWT8:rs2269529;P35579:rs2269529	DLEAHVDSANK	A0A8I5KWT8_HUMAN	MYH9	chr22	36281291	36388001	-	36282670	36349236	42	1494,173,109,209,124,89,129,162,213,213,249,153,105,207,145,213,172,124,138,207,132,109,161,70,122,194,63,115,174,174,153,119,96,144,99,64,93,94,28,157,352,195	0,2801,3111,3829,4366,4573,5426,6960,7435,7793,10694,12037,12467,12800,13640,14213,15551,17627,18835,19559,20242,21276,22703,23741,24638,25122,27516,27990,30757,32853,35225,36915,38248,38928,39506,40466,41137,45276,46169,60078,67612,106515	M1-Y111,T112-D164,D164-T173,T173-Q204,G205-F235,G236-Y257,Y257-T290,T290-G338,G338-A370,A370-Q409,A410-D460,L461-P518,A519-K576,V577-E615,E615-V636,V636-K700,A701-R741,R741-M764,I765-K818,K818-K854,V855-Q898,L899-Q967,E968-K1013,E1014-E1055...	146639
67	1.0808e-45	FALSE	10	IGHA2	P01877	VPPPPPCCHPR	91	complex	REF	NP 2	pc2	rs9972103	14:106054428:C:G	0.22	p-min	3.50767e-24	FALSE	TRUE	0.0205972	FALSE	1608.97	5700.92	0.282231	P01877;P01877:rs61984162	IGHA2_HUMAN	P01877	VPPPPPC(UniMod:4)C(UniMod:4)HPR	IGHA2_HUMAN	IGHA2	chr14	105586888	105588395	-	105586939	105588395	3	443321307	0,665,1200	A1-V103,V103-G210,G210-Y340	68014
56	7.77601e-54	FALSE	24	GC	D6RF35	LPEATPTELAK	166	ref-alt pair	ALT	NP 1	pc2	rs7041	4:72618334:A:C	0.450769	p-maj	3.98078e-24	FALSE	TRUE	1.34018e-12	TRUE	-10505.3	26239.2	-0.400366	P02774-3:rs7041;P02774:rs7041;D6RF35:rs7041	D6RF35_HUMAN;VTDB_HUMAN	D6RF35:rs7041;P02774:rs7041	LPEATPTELAK	D6RF35_HUMAN	GC	chr4	71741726	71784046	-	71741837	71784018	12	144,133,98,130,203,130,95,133,212,133,70,86	0,10791,12684,13251,14985,16315,21681,22077,23705,26574,27604,42234	M1-G20,G20-L43,L43-R87,T88-Q158,Q158-E202,R203-S234,S234-E277,L278-K345,K345-K388,G389-K421,K421-E465,T466-L476	18978
47	3.30809e-58	FALSE	15	TNC	E9PC84	VPGDQTSTIIR	132	complex	ALT	NP 2	pc2	rs1061494	9:117846580:T:C	0.447692	p-min	5.58775e-24	FALSE	TRUE	5.90102e-06	TRUE	1767.89	4098.22	0.43138	P24821:rs1061494;F5H7V9:rs1061494;J3QSU6:rs1061494;E9PC84:rs1061494;P24821-6:rs1061494	E9PC84_HUMAN;F5H7V9_HUMAN;J3QSU6_HUMAN;TENA_HUMAN	E9PC84:rs1061494;F5H7V9:rs1061494;J3QSU6:rs1061494;P24821:rs1061494	VPGDQTSTIIR	E9PC84_HUMAN	TNC	chr9	115020945	115112757	-	115021159	115091018	25	322,164,162,97,152,133,131,144,120,144,123,273,273,273,273,264,90,186,270,157,116,264,1410,593,147	0,3027,5588,8414,9308,10607,14258,15152,17315,19995,21273,38784,41971,42850,43701,52657,55086,55444,56997,60826,61746,63263,64918,69616,91665	M1-G153,G153-V623,V623-Y711,Y711-M749,N750-R802,R802-G892,G892-G954,G954-E984,E984-E1072,E1072-G1163,G1163-E1254,E1254-E1345,E1345-A1436,A1436-G1477,G1477-A1525,A1525-V1565,V1565-D1613,D1613-K1656,E1657-I1701,I1701-I1751,V1752-G1784,G1784-G1838...	67963
43	1.90624e-60	FALSE	10	CYFIP1	Q7L576	YLTLDSFDAMFR	69	ref-alt pair	ALT	NP 3	pc2	rs7170637	15:22969232:G:A	0.213846	p-min	6.71292e-24	FALSE	TRUE	0.0109092	FALSE	1055.9	2728.71	0.386958	Q7L576:rs7170637;Q7L576-2:rs7170637	CYFP1_HUMAN	Q7L576:rs7170637	YLTLDSFDAMFR	CYFP1_HUMAN	CYFIP1	chr15	22867051	22980368	-	22870030	22947285	31	3141,148,239,95,73,131,91,144,88,200,120,109,77,97,157,154,148,167,126,123,118,92,105,129,97,182,102,78,90,123,82	0,5773,6439,7498,8147,12861,14794,15816,25838,36654,42142,43468,43685,45127,47674,49425,50736,51640,58930,60854,65171,66750,70052,72140,72359,76121,77506,77810,79951,80117,113235	M1-Q39,P40-M69,N70-Q95,V96-Q129,R130-R190,R190-Q222,S223-K265,V266-K300,Q301-R331,R331-E370,V371-V411,Y412-E453,V454-S509,S509-Q558,L559-E610,E610-E662,E662-E694,V695-S720,S720-Q756,L757-V796,E797-R863,R863-K892,A893-L940,L941-G971,G971-L1014...	105802
77	1.38496e-36	FALSE	10	ITGA6	A0A8C8KBL6	DSMFGITVK	93	ref-alt pair	ALT	NP 1	pc2	rs11895564	2:173339808:G:A	0.333846	p-min	6.96401e-24	FALSE	TRUE	0.0404205	FALSE	2270.43	7121.76	0.318802	P23229-7:rs11895564;P23229:rs11895564;P23229-2:rs11895564;P23229-3:rs11895564;A0A8C8KBL6:rs11895564;P23229-5:rs11895564	A0A8C8KBL6_HUMAN;ITA6_HUMAN;P23229-7_HUMAN	A0A8C8KBL6:rs11895564;P23229-7:rs11895564;P23229:rs11895564	DSMFGITVK	A0A8C8KBL6_HUMAN	ITGA6	chr2	172427667	172506258	+	172427788	172501876	26	303,125,80,256,132,211,194,89,119,99,62,161,144,116,190,84,80,78,103,129,99,111,99,126,130,2168	0,37871,39813,41457,43306,46387,47261,47929,48727,51973,52322,57114,57453,59355,59596,59879,60060,60293,60458,61817,63356,63553,63757,70307,74104,76423	M1-L61,L61-A103,A103-V129,T130-G215,G215-G259,G259-G329,G329-D394,D394-Q423,V424-R463,R463-C496,C496-S517,S517-Q570,D571-D618,V619-I657,I657-P720,E721-N748,V749-T775,T775-G801,G801-R835,V836-K878,E879-L911,N912-E948,E949-Q981,V982-K1023,C1024-A1058	5410
60	2.47886e-50	FALSE	15	HLA-A	A0A1W2PS24	SWTAADMAAQITQR	111	complex	ALT	NP 1	pc2	rs1059517	6:29911203:A:C	0.332308	p-min	7.29045e-24	FALSE	TRUE	0.0141431	FALSE	1312.83	4408.43	0.2978	P04439:rs1059517;Q5SRN5:rs1059517;Q5SRN7:rs1059517;A0A1W2PS24:rs1059517	A0A1W2PS24_HUMAN;HLAA_HUMAN;Q5SRN5_HUMAN;Q5SRN7_HUMAN	A0A1W2PS24:rs1059517;P04439:rs1059517;Q5SRN5:rs1059517;Q5SRN7:rs1059517	SWTAADMAAQITQR	A0A1W2PS24_HUMAN	HLA-A	chr6	29942553	29945280	+	29942553	29945280	6	73,270,276,276,33,47	0,203,714,1568,2505,2680	M1-G25,G25-G115,G115-D207,D207-D299,D299-S310,S310-K325	28198
25	5.92873e-74	FALSE	20	SERPINA10	G3V2W1	NLELGLSQGSFAFIHK	71	ref-alt pair	ALT	NP 3	pc2	rs2232700	14:94756450:T:A	0.307692	p-min	7.31811e-24	FALSE	TRUE	0.0474306	FALSE	357.772	1358.86	0.26329	Q9UK55:rs2232700;G3V2W1:rs2232700	G3V2W1_HUMAN;ZPI_HUMAN	G3V2W1:rs2232700;Q9UK55:rs2232700	NLELGLSQGSFAFIHK	G3V2W1_HUMAN	SERPINA10	chr14	94283312	94293097	-	94283967	94292678	5	844151274768489	0,2795,4973,6563,9296	M1-G24,G24-G280,G280-R371,R371-R421,V422-L484	93122
18	3.62213e-77	FALSE	19	CLEC3B	E9PHK0	GGTLSTPQTGSENDALYEYLR	151	ref-alt pair	ALT	NP 4	pc3	rs13963	3:45077123:G:A	0.463077	p-min	7.40537e-24	FALSE	TRUE	0.0619124	FALSE	4370.7	20269	0.215635	P05452:rs13963;E9PHK0:rs13963	E9PHK0_HUMAN;TETN_HUMAN	E9PHK0:rs13963;P05452:rs13963	GGTLSTPQTGSENDALYEYLR	E9PHK0_HUMAN	CLEC3B	chr3	45030129	45036068	+	45030843	45035921	3	108,99,545	0,697,5394	M1-V28,V28-V160	117396
7	1.65201e-88	FALSE	10	PON1	P27169	GIETGSEDLEILPNGLAFISSGLK	296	ref-alt pair	REF	NP 1	pc3	rs854560	7:94946084:A:T	0.273846	p-maj	8.16178e-24	FALSE	TRUE	4.03113e-15	TRUE	-4185.03	8913.21	-0.469531	P27169;P27169:rs662	PON1_HUMAN	P27169	GIETGSEDLEILPNGLAFISSGLK	PON1_HUMAN	PON1	chr7	95297675	95324532	-	95298946	95324475	9	1427,129,82,201,127,169,56,71,131	0,4529,8609,10335,13775,17646,19058,20647,26726	M1-Q25,Q25-E49,E49-S67,G68-D124,D124-N166,N166-K233,K233-K260,S261-E303,V304-L355	11174
53	2.08244e-55	FALSE	20	MYH9	A0A8I5KWT8	DLEAHIDSANK	254	ref-alt pair	REF	NP 1	pc3	rs2269529	22:36684354:T:C	0.338462	p-maj	8.94222e-24	FALSE	TRUE	0.00503997	FALSE	-5695.36	19436.8	-0.293019	A0A8I5KWT8;P35579	MYH9_HUMAN	P35579	DLEAHIDSANK	A0A8I5KWT8_HUMAN	MYH9	chr22	36281291	36388001	-	36282670	36349236	42	1494,173,109,209,124,89,129,162,213,213,249,153,105,207,145,213,172,124,138,207,132,109,161,70,122,194,63,115,174,174,153,119,96,144,99,64,93,94,28,157,352,195	0,2801,3111,3829,4366,4573,5426,6960,7435,7793,10694,12037,12467,12800,13640,14213,15551,17627,18835,19559,20242,21276,22703,23741,24638,25122,27516,27990,30757,32853,35225,36915,38248,38928,39506,40466,41137,45276,46169,60078,67612,106515	M1-Y111,T112-D164,D164-T173,T173-Q204,G205-F235,G236-Y257,Y257-T290,T290-G338,G338-A370,A370-Q409,A410-D460,L461-P518,A519-K576,V577-E615,E615-V636,V636-K700,A701-R741,R741-M764,I765-K818,K818-K854,V855-Q898,L899-Q967,E968-K1013,E1014-E1055...	4797
53	2.08244e-55	FALSE	20	MYH9	A0A8I5KWT8	DLEAHIDSANK	254	ref-alt pair	REF	NP 3	pc3	rs2269529	22:36684354:T:C	0.338462	p-maj	8.94222e-24	FALSE	TRUE	0.0806255	FALSE	-2933.82	13464.3	-0.217895	A0A8I5KWT8;P35579	MYH9_HUMAN	P35579	DLEAHIDSANK	A0A8I5KWT8_HUMAN	MYH9	chr22	36281291	36388001	-	36282670	36349236	42	1494,173,109,209,124,89,129,162,213,213,249,153,105,207,145,213,172,124,138,207,132,109,161,70,122,194,63,115,174,174,153,119,96,144,99,64,93,94,28,157,352,195	0,2801,3111,3829,4366,4573,5426,6960,7435,7793,10694,12037,12467,12800,13640,14213,15551,17627,18835,19559,20242,21276,22703,23741,24638,25122,27516,27990,30757,32853,35225,36915,38248,38928,39506,40466,41137,45276,46169,60078,67612,106515	M1-Y111,T112-D164,D164-T173,T173-Q204,G205-F235,G236-Y257,Y257-T290,T290-G338,G338-A370,A370-Q409,A410-D460,L461-P518,A519-K576,V577-E615,E615-V636,V636-K700,A701-R741,R741-M764,I765-K818,K818-K854,V855-Q898,L899-Q967,E968-K1013,E1014-E1055...	75717
81	2.02403e-32	FALSE	8	CPVL	Q9H3G5	QAGDFHQVIIR	223	ref-alt pair	REF	NP 2	pc3	rs7313	7:29070209:G:A	0.384615	p-maj	1.03826e-23	FALSE	TRUE	2.39417e-08	TRUE	-1421.4	3192.89	-0.445176	Q9H3G5;Q9H3G5:rs1052200;Q9H3G5:rs34219043	CPVL_HUMAN	Q9H3G5	QAGDFHQVIIR	CPVL_HUMAN	CPVL	chr7	28995234	29146537	-	28995774	29121061	13	648,183,174,99,132,123,67,80,59,115,119,179,109	0,35342,68826,70788,76538,77066,91249,97388,99849,100868,117469,125658,151194	M1-G57,G57-Q96,I97-L135,L135-P154,V155-S181,S181-E203,S204-S244,I245-E288,I289-T321,E322-K379,V380-Q440,V441-G476	59295
100	1.30051e-23	TRUE	5	HEXB	P07686	WHHEPAEFQAK	159	ref-alt pair	REF	NP 5	pc3	rs11556045	5:73985215:A:G	0.221538	p-min	1.30051e-23	TRUE	TRUE	0.000154992	FALSE	-1340.38	4503.99	-0.297598	P07686;P07686:rs10805890	HEXB_HUMAN	P07686	WHHEPAEFQAK	HEXB_HUMAN	HEXB	chr5	74685232	74721288	+	74685260	74721172	14	327,146,66,47,111,102,130,181,87,73,175,91,105,171	0,4095,8406,11460,11763,19986,28273,30277,31354,33058,33564,35195,35410,35885	M1-R100,R100-Y149,Y149-G171,G171-T186,F187-L223,D224-K257,G258-G301,G301-W361,W361-K390,K390-K414,L415-G473,G473-W503,W503-E538,E538-M556	175726
101	1.70198e-23	TRUE	3	AEBP1	Q8IUX7	VWPEPPEEK	109	ref-alt pair	REF	NP 2	pc2	rs2537188	7:44147485:C:A	0.455385	p-min	1.70198e-23	TRUE	TRUE	0.0632417	FALSE	-2379.42	12812.8	-0.185706	Q8IUX7;Q8IUX7:rs13928	AEBP1_HUMAN	Q8IUX7	VWPEPPEEK	AEBP1_HUMAN	AEBP1	chr7	44104344	44114560	+	44104665	44114258	21	574,342,72,72,123,78,78,78,54,110,140,85,145,86,124,197,180,352,140,100,967	0,2201,3094,3284,3464,3662,4554,4762,4943,5670,5862,6380,6568,6809,7162,7509,7797,8213,8646,8907,9249	M1-V85,V85-G199,G199-E223,E223-F247,F247-E288,E288-M314,M314-K340,K340-E366,E366-K384,K384-Q420,T421-H467,H467-M495,T496-P544,P544-Q572,L573-G614,G614-M679,G680-T739,V740-T857,T857-Q903,V904-A937,A937-F1158	69079
73	6.78746e-39	FALSE	10	PLEK	P08567	ERTEWIK	312	ref-alt pair	ALT	NP 4	pc2	rs1063479	2:68622914:G:A	0.18	p-maj	1.7595e-23	FALSE	TRUE	3.89401e-06	TRUE	-56386.1	98212.7	-0.574123	P08567:rs1063479	PLEK_HUMAN	P08567:rs1063479	ERTEWIK	PLEK_HUMAN	PLEK	chr2	68365281	68397453	+	68365351	68395813	9	112,156,182,92,185,105,84,70,1774	0,15046,15441,17260,21220,23105,27880,28825,30398	M1-K14,G15-M66,F67-G127,G127-G158,G158-F219,P220-Q254,G255-G282,A283-G306,G306-K350	114281
73	6.78746e-39	FALSE	10	PLEK	P08567	ERTEWIK	312	ref-alt pair	ALT	NP 5	pc2	rs1063479	2:68622914:G:A	0.18	p-maj	1.7595e-23	FALSE	TRUE	4.30788e-06	TRUE	-56151.9	102035	-0.550321	P08567:rs1063479	PLEK_HUMAN	P08567:rs1063479	ERTEWIK	PLEK_HUMAN	PLEK	chr2	68365281	68397453	+	68365351	68395813	9	112,156,182,92,185,105,84,70,1774	0,15046,15441,17260,21220,23105,27880,28825,30398	M1-K14,G15-M66,F67-G127,G127-G158,G158-F219,P220-Q254,G255-G282,A283-G306,G306-K350	149741
73	6.78746e-39	FALSE	10	PLEK	P08567	ERTEWIK	312	ref-alt pair	ALT	NP 3	pc2	rs1063479	2:68622914:G:A	0.18	p-maj	1.7595e-23	FALSE	TRUE	4.68713e-06	TRUE	-32928.1	57921.1	-0.568499	P08567:rs1063479	PLEK_HUMAN	P08567:rs1063479	ERTEWIK	PLEK_HUMAN	PLEK	chr2	68365281	68397453	+	68365351	68395813	9	112,156,182,92,185,105,84,70,1774	0,15046,15441,17260,21220,23105,27880,28825,30398	M1-K14,G15-M66,F67-G127,G127-G158,G158-F219,P220-Q254,G255-G282,A283-G306,G306-K350	78821
102	1.85056e-23	TRUE	10	HMHA1	F5H1R4	AEEEQAGSAPGAGGTATK	101	ref-alt pair	ALT	NP 5	pc2	rs7251797	19:1077985:A:G	0.367692	p-min	1.85056e-23	TRUE	TRUE	0.487699	FALSE	311.372	2976.65	0.104605	Q92619-2:rs7251797;Q92619:rs7251797;K7EM85:rs7251797;K7ES98:rs7251797;F5H1R4:rs7251797;K7ES92:rs7251797	F5H1R4_HUMAN;HMHA1_HUMAN;K7EM85_HUMAN;K7ES92_HUMAN;K7ES98_HUMAN	F5H1R4:rs7251797;K7EM85:rs7251797;K7ES92:rs7251797;K7ES98:rs7251797;Q92619:rs7251797	AEEEQAGSAPGAGGTATK	F5H1R4_HUMAN	ARHGAP45	chr19	1071220	1086628	+	1071288	1086003	22	138,144,85,73,67,138,65,111,81,189,138,191,125,84,105,173,189,138,227,211,109,969	0,1928,2285,2453,2727,2883,3122,3393,3578,6636,8482,8707,9034,9243,9461,9671,10329,10603,11619,11922,13017,14439	M1-D24,D24-A72,A72-T100,T100-Q124,S125-G147,G147-E193,E193-E214,P215-Q251,P252-L278,Q279-K341,A342-S387,A388-W451,W451-A493,A493-G521,G521-A556,A556-E613,C614-K676,G677-Q722,L723-R798,R798-Q868,D869-E905,E905-V1019	142413
25	5.92873e-74	FALSE	20	SERPINA10	G3V2W1	NLELGLTQGSFAFIHK	259	ref-alt pair	REF	NP 2	pc2	rs2232700	14:94756450:T:A	0.307692	p-maj	2.17357e-23	FALSE	TRUE	2.59976e-05	FALSE	-3785.42	8994.02	-0.420882	G3V2W1;Q9UK55;Q9UK55:rs941591;G3V2W1:rs941591;Q9UK55:rs941590;G3V2W1:rs941590	G3V2W1_HUMAN	G3V2W1	NLELGLTQGSFAFIHK	G3V2W1_HUMAN	SERPINA10	chr14	94283312	94293097	-	94283967	94292678	5	844151274768489	0,2795,4973,6563,9296	M1-G24,G24-G280,G280-R371,R371-R421,V422-L484	57664
61	2.94656e-50	FALSE	15	SAA2	P0DJI9	GAEDSLADQAANK	61	complex	REF	NP 4	pc2	rs2468844	11:18267027:C:T	0.253846	p-min	2.19252e-23	FALSE	TRUE	0.0190426	FALSE	152793	76093.3	2.00798	P0DJI9	SAA2_HUMAN	P0DJI9	GAEDSLADQAANK	SAA2_HUMAN	SAA2	chr11	18245237	18248639	-	18245379	18248011	5	278,139,95,61,37	0,672,2683,3218,3365	M1-G31,G31-S77,S77-Y122	116562
103	2.26611e-23	TRUE	4	SRCRB4D	Q8WTU2	GPILLDNVECR	288	complex	REF	NP 5	pc2	rs4728712	7:76029695:C:T	0.203077	p-maj	2.26611e-23	TRUE	TRUE	0.0615395	FALSE	-7188.62	23589	-0.304744	Q8WTU2	SRB4D_HUMAN	Q8WTU2	GPILLDNVEC(UniMod:4)R	SRB4D_HUMAN	SSC4D	chr7	76389336	76409697	-	76390061	76404439	11	1039,78,312,75,78,315,78,306,36,199,284	0,2627,4068,4493,5916,8181,9383,10949,11671,14970,20077	M1-A45,A45-E57,E57-E159,E159-S185,S185-G290,G290-A316,A316-S341,S341-G445,G445-G471,G471-S575	153637
17	1.78086e-79	FALSE	10	C7	P10643	DGFVQDEGTMFPVGK	300	ref-alt pair	REF	NP 3	pc2	rs13157656	5:40964852:A:C	0.287692	p-maj	2.41087e-23	FALSE	TRUE	7.54523e-13	TRUE	-23407.5	70531.3	-0.331874	P10643;P10643:rs1063499;P10643:rs60714178	CO7_HUMAN	P10643	DGFVQDEGTMFPVGK	CO7_HUMAN	C7	chr5	40909496	40982938	+	40909610	40981570	18	120,56,76,142,148,139,171,244,111,167,229,172,88,133,192,91,185,1547	0,19083,21567,24828,26841,28055,35701,38105,40407,45890,48536,49952,52588,55244,62906,67253,70228,71895	M1-K2,V3-S21,S21-Q46,T47-G94,G94-G143,G143-Q189,V190-K246,S247-D328,D328-G365,G365-K420,L421-G497,G497-R554,R554-Q583,D584-K628,K628-E692,E692-G722,G722-A784,A784-Q843	75337
17	1.78086e-79	FALSE	10	C7	P10643	DGFVQDEGTMFPVGK	300	ref-alt pair	REF	NP 1	pc2	rs13157656	5:40964852:A:C	0.287692	p-maj	2.41087e-23	FALSE	TRUE	1.46454e-07	TRUE	-13733.7	41751.1	-0.328944	P10643;P10643:rs1063499;P10643:rs60714178	CO7_HUMAN	P10643	DGFVQDEGTMFPVGK	CO7_HUMAN	C7	chr5	40909496	40982938	+	40909610	40981570	18	120,56,76,142,148,139,171,244,111,167,229,172,88,133,192,91,185,1547	0,19083,21567,24828,26841,28055,35701,38105,40407,45890,48536,49952,52588,55244,62906,67253,70228,71895	M1-K2,V3-S21,S21-Q46,T47-G94,G94-G143,G143-Q189,V190-K246,S247-D328,D328-G365,G365-K420,L421-G497,G497-R554,R554-Q583,D584-K628,K628-E692,E692-G722,G722-A784,A784-Q843	4417
16	9.23227e-81	FALSE	24	SERPINA1	P01009	PFVFLMIEQNTK	258	ref-alt pair	REF	NP 2	pc2	rs1303	14:94844843:T:G	0.341538	p-maj	4.23525e-23	FALSE	TRUE	8.12471e-24	TRUE	-36433.5	65250.2	-0.558366	P01009;P01009:rs6647;P01009:rs709932	A1AT_HUMAN	P01009	PFVFLMIEQNTK	A1AT_HUMAN	SERPINA1	chr14	94376746	94388602	-	94378451	94383237	5	1894,148,271,650,43	0,2717,4124,5845,11813	M1-G216,G216-R306,R306-K355,A356-K418	58739
104	4.59934e-23	TRUE	9	SERPINF1	P36955	SSTSPTTNVLLSPLSVATALSALSLGAEQR	86	ref-alt pair	REF	NP 5	pc3	rs1136287	17:1673276:C:T	0.396923	p-min	4.59934e-23	TRUE	TRUE	0.00800874	FALSE	484.959	1563.51	0.310172	P36955	PEDF_HUMAN	P36955	SSTSPTTNVLLSPLSVATALSALSLGAEQR	PEDF_HUMAN	SERPINF1	chr17	1762059	1777565	+	1766910	1777443	8	54,92,199,156,204,143,211,379	0,4843,7792,8969,9812,12998,14472,15127	M1-E28,G29-G95,G95-K147,K147-G215,G215-K262,I263-K333,K333-P418	169687
65	2.26002e-47	FALSE	5	OAF	E9PJ29	YGLSLAWYPCMLK	83	complex	REF	NP 3	pc2	rs2508490	11:120099679:G:A	0.370769	p-min	5.7909e-23	FALSE	TRUE	4.2267e-08	TRUE	868.643	2238.45	0.388056	E9PJ29;Q86UD1;Q86UD1:rs2508489;E9PJ29:rs2508489	OAF_HUMAN	Q86UD1	YGLSLAWYPC(UniMod:4)MLK	E9PJ29_HUMAN	OAF	chr11	120211300	120229240	+	120225777	120229139	4	210,51,181,373	0,14444,15515,17567	M1-Q6,K7-G67,G67-G157	105483
105	1.19815e-22	TRUE	5	GIP	P09681	ALELAGQANR	135	ref-alt pair	ALT	NP 2	pc2	rs2291725	17:47039132:T:C	0.446154	p-min	1.19815e-22	TRUE	TRUE	8.42105e-08	TRUE	4664.28	10529.1	0.44299	P09681:rs2291725	GIP_HUMAN	P09681:rs2291725	ALELAGQANR	GIP_HUMAN	GIP	chr17	48958553	48968596	-	48958709	48967232	6	163,102,93,171,107,80	0,2332,3173,5756,8593,9963	M1-S29,S29-D86,D86-S117,S117-R151,R151-R153	36989
9	5.57256e-87	FALSE	20	APOA4	P06727	TQVNTQAEQLRR	305	ref-alt pair	ALT	NP 2	pc3	rs5104	11:116692334:C:T	0.209231	p-maj	1.3667e-22	FALSE	TRUE	2.41796e-19	TRUE	-52193.2	91554	-0.57008	P06727:rs5104	APOA4_HUMAN	P06727:rs5104	TQVNTQAEQLRR	APOA4_HUMAN	APOA4	chr11	116820699	116823304	-	116820869	116823191	3	1182127162	0,1959,2443	M1-G17,G17-N59,N59-S396	65343
9	5.57256e-87	FALSE	20	APOA4	P06727	TQVNTQAEQLR	305	ref-alt pair	ALT	NP 2	pc2	rs5104	11:116692334:C:T	0.209231	p-maj	1.3667e-22	FALSE	TRUE	3.43732e-19	TRUE	-58945.6	96355.3	-0.611753	P06727:rs5104	APOA4_HUMAN	P06727:rs5104	TQVNTQAEQLR	APOA4_HUMAN	APOA4	chr11	116820699	116823304	-	116820869	116823191	3	1182127162	0,1959,2443	M1-G17,G17-N59,N59-S396	65342
9	5.57256e-87	FALSE	20	APOA4	P06727	TQVNTQAEQLR	305	ref-alt pair	ALT	NP 3	pc2	rs5104	11:116692334:C:T	0.209231	p-maj	1.3667e-22	FALSE	TRUE	1.0745e-16	TRUE	-13450.7	21177	-0.635153	P06727:rs5104	APOA4_HUMAN	P06727:rs5104	TQVNTQAEQLR	APOA4_HUMAN	APOA4	chr11	116820699	116823304	-	116820869	116823191	3	1182127162	0,1959,2443	M1-G17,G17-N59,N59-S396	100802
55	2.76837e-54	FALSE	10	ADAMDEC1	O15204	ECTNLCCEALTCK	221	ref-alt pair	REF	NP 5	pc2	rs3765124	8:24261526:A:G	0.349231	p-maj	1.4615e-22	FALSE	TRUE	7.56351e-09	TRUE	-1567.62	3199.03	-0.490029	O15204;O15204-2	ADEC1_HUMAN;O15204-2_HUMAN	O15204;O15204-2	EC(UniMod:4)TNLC(UniMod:4)C(UniMod:4)EALTC(UniMod:4)K	ADEC1_HUMAN	ADAMDEC1	chr8	24384284	24406013	+	24384504	24405295	14	308,119,77,79,77,187,63,72,167,82,131,178,86,722	0,7977,8977,9784,11435,12985,13398,14195,14589,15108,15885,17630,19718,21007	M1-A30,A30-E69,E70-K95,K95-M121,E122-R147,R147-E209,K210-F230,Y231-V254,I255-S310,S310-E337,A338-S381,S381-K440,E441-T469,T469-E470	147978
56	7.77601e-54	FALSE	24	GC	D6RF35	LPDATPTELAK	126	ref-alt pair	REF	NP 3	pc2	rs7041	4:72618334:A:C	0.450769	p-min	1.83498e-22	FALSE	TRUE	0.0476001	FALSE	1038.58	5618.76	0.184841	D6RF35;P02774;P02774-3	D6RF35_HUMAN	D6RF35	LPDATPTELAK	D6RF35_HUMAN	GC	chr4	71741726	71784046	-	71741837	71784018	12	144,133,98,130,203,130,95,133,212,133,70,86	0,10791,12684,13251,14985,16315,21681,22077,23705,26574,27604,42234	M1-G20,G20-L43,L43-R87,T88-Q158,Q158-E202,R203-S234,S234-E277,L278-K345,K345-K388,G389-K421,K421-E465,T466-L476	89889
38	5.3533e-65	FALSE	20	APOC4;APOC4-APOC2	P55056	GFMQTYYDDHLRDLGPR	97	complex	ALT	NP 2	pc3	rs5167	19:45448465:T:G	0.356923	p-min	2.17522e-22	FALSE	TRUE	0.097129	FALSE	2178.42	5185.57	0.420093	P55056:rs5167	APOC4_HUMAN	P55056:rs5167	GFMQTYYDDHLRDLGPR	APOC4_HUMAN	APOC4	chr19	44942236	44945496	+	44942277	44945302	3	117142357	0,2512,2903	M1-A26,A26-W73,W73-G127	46266
106	3.45159e-22	TRUE	24	C8A	P07357	QCDNPAPQNGGASCPGR	47	ref-alt pair	ALT	NP 5	pc2	rs1342440	1:57383315:G:C	0.115385	p-min	3.45159e-22	TRUE	TRUE	0.0480928	FALSE	3211.93	6824.5	0.470646	P07357:rs1342440	CO8A_HUMAN	P07357:rs1342440	QC(UniMod:4)DNPAPQNGGASC(UniMod:4)PGR	CO8A_HUMAN	C8A	chr1	56854796	56918223	+	56854901	56917713	11	182,94,145,148,190,201,241,126,158,223,659	0,12812,20152,21265,26648,28684,31130,51870,53159,57606,62768	M1-Q26,Q26-K57,Y58-G106,G106-G155,G155-E218,A219-K285,K286-G366,G366-E408,E408-E460,M461-G535,G535-C584	165767
7	1.65201e-88	FALSE	10	PON1	P27169	GIETGSEDLEILPNGLAFISSGLK	305	ref-alt pair	REF	NP 2	pc3	rs854560	7:94946084:A:T	0.273846	p-maj	4.12695e-22	FALSE	TRUE	2.40828e-16	TRUE	-64299.2	124292	-0.517325	P27169;P27169:rs662	PON1_HUMAN	P27169	GIETGSEDLEILPNGLAFISSGLK	PON1_HUMAN	PON1	chr7	95297675	95324532	-	95298946	95324475	9	1427,129,82,201,127,169,56,71,131	0,4529,8609,10335,13775,17646,19058,20647,26726	M1-Q25,Q25-E49,E49-S67,G68-D124,D124-N166,N166-K233,K233-K260,S261-E303,V304-L355	46634
22	3.11364e-75	FALSE	10	C1R	A0A3B3ISR2	PGYELQEDR	313	complex	REF	NP 4	pc2	rs1126605	12:7242204:C:T	0.16	p-maj	4.23634e-22	FALSE	TRUE	7.26314e-28	TRUE	-136537	256576	-0.532149	A0A3B3ISR2;B4DPQ0;F5H2D0;A0A3B3ISR2:rs1801046;B4DPQ0:rs1801046;F5H2D0:rs1801046	A0A3B3ISR2_HUMAN;B4DPQ0_HUMAN	A0A3B3ISR2;B4DPQ0	PGYELQEDR	A0A3B3ISR2_HUMAN	C1R	chr12	7080218	7092445	-	7080534	7092388	11	1083,75,156,79,122,148,197,147,193,229,59	0,1813,5642,6160,8391,8620,9074,9368,9837,11233,12168	M1-M1,M1-K77,I78-D142,D142-A191,A191-Q256,I257-I306,I306-E346,G347-I373,I373-G425,G425-V450,V450-D705	129754
107	4.43781e-22	TRUE	10	SPTB	P11277	LEGLDTGWNALGR	201	ref-alt pair	REF	NP 5	pc2	rs77806	14:65253232:T:C	0.36	p-maj	4.43781e-22	TRUE	TRUE	2.17839e-05	FALSE	-1902.94	4259.2	-0.446782	P11277;P11277-2;P11277-2:rs229587;P11277:rs229587	P11277-2_HUMAN	P11277-2	LEGLDTGWNALGR	SPTB1_HUMAN	SPTB	chr14	64766398	64879907	-	64766659	64823094	32	403,50,197,85,139,245,375,205,131,279,90,207,264,147,91,203,757,138,871,151,303,159,118,188,113,116,81,92,174,152,199,116	0,904,1264,2635,3191,4486,6181,6821,7998,8726,12758,13326,15891,17848,19138,19350,20005,25320,26598,28068,28938,30158,31330,33348,34357,34886,35355,35827,37208,38540,56548,113393	M1-D50,D50-L100,P101-Q158,I159-G189,G189-R216,R216-D255,D255-K292,V293-K355,K355-R394,A395-Q447,D448-K548,A549-G599,G599-R889,R889-R935,R935-Q1187,E1188-R1255,R1255-E1285,L1286-A1334,E1335-K1422,R1423-T1491,L1492-Q1521,T1522-K1614,D1615-G1658...	158946
9	5.57256e-87	FALSE	20	APOA4	P06727	TQVNTQAEQLR	304	ref-alt pair	ALT	NP 1	pc2	rs5104	11:116692334:C:T	0.209231	p-maj	7.10859e-22	FALSE	TRUE	1.10614e-15	TRUE	-23948.3	38091.6	-0.628703	P06727:rs5104	APOA4_HUMAN	P06727:rs5104	TQVNTQAEQLR	APOA4_HUMAN	APOA4	chr11	116820699	116823304	-	116820869	116823191	3	1182127162	0,1959,2443	M1-G17,G17-N59,N59-S396	29882
101	1.70198e-23	FALSE	3	AEBP1	Q8IUX7	VWPEPPEEK	113	ref-alt pair	REF	NP 5	pc2	rs2537188	7:44147485:C:A	0.455385	p-min	7.38924e-22	FALSE	TRUE	0.00883385	FALSE	-2578.86	9213.28	-0.279907	Q8IUX7;Q8IUX7:rs13928	AEBP1_HUMAN	Q8IUX7	VWPEPPEEK	AEBP1_HUMAN	AEBP1	chr7	44104344	44114560	+	44104665	44114258	21	574,342,72,72,123,78,78,78,54,110,140,85,145,86,124,197,180,352,140,100,967	0,2201,3094,3284,3464,3662,4554,4762,4943,5670,5862,6380,6568,6809,7162,7509,7797,8213,8646,8907,9249	M1-V85,V85-G199,G199-E223,E223-F247,F247-E288,E288-M314,M314-K340,K340-E366,E366-K384,K384-Q420,T421-H467,H467-M495,T496-P544,P544-Q572,L573-G614,G614-M679,G680-T739,V740-T857,T857-Q903,V904-A937,A937-F1158	175459
36	2.00079e-65	FALSE	14	ITIH1	P19827	MSLDYGFVTPLTSMSIR	97	complex	ALT	NP 2	pc3	rs1042779	3:52821011:A:G	0.376923	p-min	9.33284e-22	FALSE	TRUE	0.580022	FALSE	-558.943	4680.55	-0.119418	P19827:rs1042779;P19827-3:rs1042779	ITIH1_HUMAN	P19827:rs1042779	MSLDYGFVTPLTSMSIR	ITIH1_HUMAN	ITIH1	chr3	52777598	52792062	+	52777615	52791908	22	134,21,167,105,163,114,126,117,169,126,182,186,140,155,15,21,81,114,202,173,112,281	0,398,741,1343,1833,2670,4341,4552,5358,5615,6697,7445,8696,9346,9589,9993,10387,10633,12054,13150,13918,14183	M1-E39,K40-T46,A47-V102,V102-R137,R137-E191,I192-K229,G230-L271,V272-Q310,T311-A367,A367-G409,G409-Q469,G470-G531,E532-R578,R578-D630,D630-E635,E635-T642,T642-V669,V669-G707,G707-G774,G774-G832,G832-R869,R869-F911	56706
49	2.13983e-57	FALSE	7	CHGB	P05060	LLRDPADATEAHESSSR	55	ref-alt pair	ALT	NP 5	pc3	rs6085324	20:5903067:T:A	0.241538	p-min	1.0293e-21	FALSE	TRUE	0.862106	FALSE	69.8348	3724.95	0.0187478	P05060:rs6085324	SCG1_HUMAN	P05060:rs6085324	LLRDPADATEAHESSSR	SCG1_HUMAN	CHGB	chr20	5911509	5925353	+	5911633	5925046	5	173,47,94,1766,382	0,4816,5316,10825,13462	M1-A17,A17-M32,V33-S64,S64-E652,K653-G677	160428
90	1.56983e-28	FALSE	10	ALOX12	P18054	LVLPSGMEELQAQLEK	91	complex	REF	NP 4	pc2	rs1126667	17:6902760:A:G	0.421538	p-min	1.17655e-21	FALSE	TRUE	0.0797206	FALSE	999.099	4689.86	0.213034	P18054;P18054:rs434473	LOX12_HUMAN	P18054	LVLPSGMEELQAQLEK	LOX12_HUMAN	ALOX12	chr17	6996048	7010754	+	6996117	7010420	14	204,202,82,123,104,161,144,210,87,170,122,101,171,511	0,777,2460,2666,2904,3257,4287,5553,9208,9809,10437,13698,13907,14195	M1-E45,E46-A113,A113-C140,C140-G181,G181-E216,E216-Q269,N270-Q317,I318-K387,F388-K416,A417-R473,R473-G514,G514-Q547,L548-M604,V605-I663	126563
62	8.57874e-50	FALSE	30	HRG	P04196	PDIQPFPQSVSESCPGK	64	ref-alt pair	ALT	NP 5	pc3	rs1042464	3:186395572:A:T	0.392308	p-min	1.33156e-21	FALSE	TRUE	0.562387	FALSE	-4212.42	56218.1	-0.07493	P04196:rs1042464	HRG_HUMAN	P04196:rs1042464	PDIQPFPQSVSESC(UniMod:4)PGK	HRG_HUMAN	HRG	chr3	186666013	186678234	+	186666031	186677880	7	201,117,91,167,81,102,1188	0,2921,3924,5609,6773,9075,11033	M1-V61,E62-I100,V101-V131,V131-V186,R187-N213,V214-Q247,E248-K525	165064
43	1.90624e-60	FALSE	10	CYFIP1	Q7L576	YLTLDSFDAMFR	65	ref-alt pair	ALT	NP 2	pc2	rs7170637	15:22969232:G:A	0.213846	p-min	1.35892e-21	FALSE	TRUE	0.00221745	FALSE	625.491	1715.43	0.364627	Q7L576:rs7170637;Q7L576-2:rs7170637	CYFP1_HUMAN	Q7L576:rs7170637	YLTLDSFDAMFR	CYFP1_HUMAN	CYFIP1	chr15	22867051	22980368	-	22870030	22947285	31	3141,148,239,95,73,131,91,144,88,200,120,109,77,97,157,154,148,167,126,123,118,92,105,129,97,182,102,78,90,123,82	0,5773,6439,7498,8147,12861,14794,15816,25838,36654,42142,43468,43685,45127,47674,49425,50736,51640,58930,60854,65171,66750,70052,72140,72359,76121,77506,77810,79951,80117,113235	M1-Q39,P40-M69,N70-Q95,V96-Q129,R130-R190,R190-Q222,S223-K265,V266-K300,Q301-R331,R331-E370,V371-V411,Y412-E453,V454-S509,S509-Q558,L559-E610,E610-E662,E662-E694,V695-S720,S720-Q756,L757-V796,E797-R863,R863-K892,A893-L940,L941-G971,G971-L1014...	70342
56	7.77601e-54	FALSE	24	GC	D6RF35	LPDATPTELAK	150	ref-alt pair	REF	NP 4	pc2	rs7041	4:72618334:A:C	0.450769	p-min	1.6859e-21	FALSE	TRUE	0.000194806	FALSE	2697.23	10199.9	0.264437	D6RF35;P02774;P02774-3	D6RF35_HUMAN	D6RF35	LPDATPTELAK	D6RF35_HUMAN	GC	chr4	71741726	71784046	-	71741837	71784018	12	144,133,98,130,203,130,95,133,212,133,70,86	0,10791,12684,13251,14985,16315,21681,22077,23705,26574,27604,42234	M1-G20,G20-L43,L43-R87,T88-Q158,Q158-E202,R203-S234,S234-E277,L278-K345,K345-K388,G389-K421,K421-E465,T466-L476	125349
108	1.73488e-21	TRUE	5	C6	P13671	SVLRPSQFGGQPCTEPLVAFQPCIPSK	196	ref-alt pair	ALT	NP 3	pc4	rs1801033	5:41199959:G:T	0.403077	p-maj	1.73488e-21	TRUE	TRUE	6.35943e-09	TRUE	-2615.56	6577.77	-0.397636	P13671:rs1801033	CO6_HUMAN	P13671:rs1801033	SVLRPSQFGGQPC(UniMod:4)TEPLVAFQPC(UniMod:4)IPSK	CO6_HUMAN	C6	chr5	41142115	41213532	-	41142827	41203230	18	891,242,91,189,133,112,172,226,167,123,241,201,139,142,145,157,163,157	0,7125,7819,11694,12856,16558,16966,18026,19577,30109,34359,39243,43954,53676,57652,59442,60972,71260	M1-R48,R48-Q100,S101-G149,G149-G196,G196-E242,V243-K309,D310-G390,G390-G431,G431-E486,L487-N562,N562-N619,N619-R656,N657-R701,R701-D764,D764-S794,S794-A875,A875-A934	99010
53	2.08244e-55	FALSE	20	MYH9	A0A8I5KWT8	DLEAHVDSANK	75	ref-alt pair	ALT	NP 1	pc3	rs2269529	22:36684354:T:C	0.338462	p-min	2.06991e-21	FALSE	TRUE	0.281294	FALSE	3007.29	17036.1	0.176525	P35579:rs2269529;A0A8I5KWT8:rs2269529	A0A8I5KWT8_HUMAN;MYH9_HUMAN	A0A8I5KWT8:rs2269529;P35579:rs2269529	DLEAHVDSANK	A0A8I5KWT8_HUMAN	MYH9	chr22	36281291	36388001	-	36282670	36349236	42	1494,173,109,209,124,89,129,162,213,213,249,153,105,207,145,213,172,124,138,207,132,109,161,70,122,194,63,115,174,174,153,119,96,144,99,64,93,94,28,157,352,195	0,2801,3111,3829,4366,4573,5426,6960,7435,7793,10694,12037,12467,12800,13640,14213,15551,17627,18835,19559,20242,21276,22703,23741,24638,25122,27516,27990,30757,32853,35225,36915,38248,38928,39506,40466,41137,45276,46169,60078,67612,106515	M1-Y111,T112-D164,D164-T173,T173-Q204,G205-F235,G236-Y257,Y257-T290,T290-G338,G338-A370,A370-Q409,A410-D460,L461-P518,A519-K576,V577-E615,E615-V636,V636-K700,A701-R741,R741-M764,I765-K818,K818-K854,V855-Q898,L899-Q967,E968-K1013,E1014-E1055...	4799
104	4.59934e-23	FALSE	9	SERPINF1	P36955	SSTSPTTNVLLSPLSVATALSALSLGAEQR	259	ref-alt pair	REF	NP 4	pc3	rs1136287	17:1673276:C:T	0.396923	p-min	2.09364e-21	FALSE	TRUE	9.52039e-43	TRUE	43890.6	59036.2	0.743453	P36955	PEDF_HUMAN	P36955	SSTSPTTNVLLSPLSVATALSALSLGAEQR	PEDF_HUMAN	SERPINF1	chr17	1762059	1777565	+	1766910	1777443	8	54,92,199,156,204,143,211,379	0,4843,7792,8969,9812,12998,14472,15127	M1-E28,G29-G95,G95-K147,K147-G215,G215-K262,I263-K333,K333-P418	134227
109	3.27002e-21	TRUE	10	NHLRC2	Q8NBF2	VSTIAGIGIQGTDK	46	ref-alt pair	ALT	NP 5	pc2	rs7913176	10:115644040:G:A	0.209231	p-min	3.27002e-21	TRUE	TRUE	0.857692	FALSE	104.844	3121.8	0.0335843	Q8NBF2:rs7913176	NHLC2_HUMAN	Q8NBF2:rs7913176	VSTIAGIGIQGTDK	NHLC2_HUMAN	NHLRC2	chr10	113854660	113917194	+	113854872	113908533	11	3.90153e+33	0,3867,21860,24913,29590,43449,47005,47810,48866,50156,53619	M1-G60,G60-D111,D111-G263,G263-K303,I304-G347,G347-N380,N380-M457,N458-K498,I499-V568,L569-G642,G642-F726	174836
10	5.57256e-87	FALSE	10	ADH4	P08319	GLTVFPEELIIGR	307	ref-alt pair	ALT	NP 3	pc2	rs1126671	4:100048414:T:C	0.204615	p-maj	4.14949e-21	FALSE	TRUE	0.00274592	FALSE	-26853	70248.1	-0.382259	P08319-2:rs1126671;P08319:rs1126671	ADH4_HUMAN;P08319-2_HUMAN	P08319-2:rs1126671;P08319:rs1126671	GLTVFPEELIIGR	ADH4_HUMAN	ADH4	chr4	99123657	99144297	-	99124444	99144222	9	809,139,136,261,232,88,142,102,93	0,2936,3551,7846,12808,15403,17883,19021,20547	M1-K6,V7-Q40,I41-G88,G88-S117,S117-K194,V195-M281,K282-G327,G327-S373,S373-F380	82494
110	4.88625e-21	TRUE	5	LSR	Q86X29	SSSAGGQGSYVPLLR	268	ref-alt pair	REF	NP 5	pc2	rs34259399	19:35757427:G:A	0.203077	p-min	4.88625e-21	TRUE	TRUE	7.99802e-10	TRUE	-1922.03	3995.14	-0.481092	Q86X29;Q86X29-3;Q86X29-4;Q86X29-5;Q86X29-6;S4R3V8	Q86X29-6_HUMAN;S4R3V8_HUMAN	Q86X29-6;S4R3V8	SSSAGGQGSYVPLLR	LSR_HUMAN	LSR	chr19	35248655	35267960	+	35248878	35267856	10	476,345,120,57,147,174,60,132,626,137	0,1659,10289,13269,13890,17703,18023,18180,18453,19168	M1-A85,A85-N200,N200-G240,G240-D259,D259-L308,L308-A366,A366-E386,E386-A430,A430-K638,N639-V649	169660
55	2.76837e-54	FALSE	10	ADAMDEC1	O15204	ECTNLCCEALTCK	213	ref-alt pair	REF	NP 3	pc2	rs3765124	8:24261526:A:G	0.349231	p-maj	5.16981e-21	FALSE	TRUE	7.49182e-16	TRUE	-3649.06	5660.55	-0.644647	O15204;O15204-2	ADEC1_HUMAN;O15204-2_HUMAN	O15204;O15204-2	EC(UniMod:4)TNLC(UniMod:4)C(UniMod:4)EALTC(UniMod:4)K	ADEC1_HUMAN	ADAMDEC1	chr8	24384284	24406013	+	24384504	24405295	14	308,119,77,79,77,187,63,72,167,82,131,178,86,722	0,7977,8977,9784,11435,12985,13398,14195,14589,15108,15885,17630,19718,21007	M1-A30,A30-E69,E70-K95,K95-M121,E122-R147,R147-E209,K210-F230,Y231-V254,I255-S310,S310-E337,A338-S381,S381-K440,E441-T469,T469-E470	77058
49	2.13983e-57	FALSE	7	CHGB	P05060	LLRDPADATEAHESSSR	46	ref-alt pair	ALT	NP 5	pc4	rs6085324	20:5903067:T:A	0.241538	p-min	5.68165e-21	FALSE	TRUE	0.158344	FALSE	771.962	3081.64	0.250503	P05060:rs6085324	SCG1_HUMAN	P05060:rs6085324	LLRDPADATEAHESSSR	SCG1_HUMAN	CHGB	chr20	5911509	5925353	+	5911633	5925046	5	173,47,94,1766,382	0,4816,5316,10825,13462	M1-A17,A17-M32,V33-S64,S64-E652,K653-G677	160429
95	2.48533e-26	FALSE	10	LBP	P18428	VGLFNAELLEALLNYYILNTLYPK	76	ref-alt pair	ALT	NP 4	pc3	rs2232618	20:37001761:T:C	0.121538	p-min	6.1386e-21	FALSE	TRUE	0.0839256	FALSE	-1958.58	5070.35	-0.386281	P18428:rs2232618	LBP_HUMAN	P18428:rs2232618	VGLFNAELLEALLNYYILNTLYPK	LBP_HUMAN	LBP	chr20	38346481	38377013	+	38346516	38376666	15	159,115,129,156,64,64,92,177,60,168,68,43,64,77,389	0,3066,4329,7802,8864,14222,17493,18094,20287,22513,24256,24798,26590,27455,30143	M1-A42,A42-S80,S80-F123,F123-G175,G175-R196,I197-V218,V218-K248,G249-M307,I308-R327,L328-V383,A384-K406,K406-N420,A421-D442,D442-K467,D468-V481	137784
111	6.91164e-21	TRUE	4	RELN	A0A7P0TA83	VIVLLPQK	288	ref-alt pair	REF	NP 2	pc2	rs362691	7:103251161:G:C	0.135385	p-maj	6.91164e-21	TRUE	TRUE	0.00305161	FALSE	-3425.6	8851.68	-0.387	A0A7P0TA83;J3KQ66;P78509;P78509-2	A0A7P0TA83_HUMAN	A0A7P0TA83	VIVLLPQK	A0A7P0TA83_HUMAN	RELN	chr7	103478388	103989516	-	103478480	103989356	65	136,71,99,198,220,158,162,74,176,243,107,176,178,215,155,257,194,178,141,169,250,259,148,221,230,103,172,183,85,178,141,274,189,159,77,208,158,233,201,172,206,187,138,113,193,237,162,234,67,110,129,209,113,152,146,241,97,52,97,79,33,71,136,111,386	0,3811,4484,5264,7808,11353,12279,13564,17334,18137,19431,19688,22356,24627,32462,36796,40934,43633,45002,56927,60689,61808,64342,66735,72678,75072,75271,78588,79576,83143,83424,86889,87835,88212,93795,95703,97159,111207,115293,115932,118067,124915,125957,132306,133222,151551,157036,157846,162154,171885,173272,174162,175704,182987,203727,219464,222521,244751,249722,271037,274793,298168,355148,438686,510742	M1-V76,V76-G113,G113-M158,M158-A182,A182-A193,A193-W219,W219-L251,I252-G269,G269-R301,R301-K381,H382-G430,G430-G481,G481-K518,V519-S588,S588-G631,G631-V668,V668-K690,K690-R768,R768-R822,R822-C901,C901-E965,E966-W1003,W1003-R1049,R1049-K1111...	67251
50	5.22997e-57	FALSE	9	COL6A3	P12111	ATYHGSFSTK	158	ref-alt pair	REF	NP 1	pc2	rs1131296	2:238243292:G:A	0.426154	p-maj	8.06884e-21	FALSE	TRUE	9.85015e-05	FALSE	-2090.49	7183.73	-0.291004	P12111-2;P12111-4;P12111;P12111:rs2270669;P12111-4:rs2270669;P12111-2:rs2270669;P12111:rs6728818;P12111-4:rs6728818;P12111-2:rs6728818	P12111-4_HUMAN	P12111-4	ATYHGSFSTK	CO6A3_HUMAN	COL6A3	chr2	237324017	237414164	-	237324776	237396817	44	797,165,99,264,398,103,699,97,494,12,37,33,63,63,36,51,63,63,63,63,36,54,66,63,54,45,27,72,54,93,146,79,338,600,615,606,609,573,600,585,603,618,121,212	0,1542,9432,10608,12117,14997,16434,18047,20332,20923,21040,21163,22485,23789,24331,24595,26129,27112,28504,29323,30881,33320,33799,34503,35017,35188,35344,36070,37103,37721,39235,40332,41680,42669,44545,47714,50394,52754,54618,56897,63564,70569,72709,89935	M1-D31,D31-A237,A237-V438,V438-V633,V633-E833,E833-V1024,V1024-G1227,G1227-A1429,A1429-E1634,E1634-A1834,A1834-K1946,V1947-G1973,G1973-L2021,D2022-K2052,G2053-P2070,G2071-K2094,G2095-K2103,G2104-D2118,G2119-R2136,G2137-P2157,G2158-M2179,G2180-N2197...	2727
26	3.41191e-73	FALSE	10	VWF	P04275	IALLLMASQEPQR	309	ref-alt pair	ALT	NP 4	pc2	rs216311	12:6128443:T:C	0.196923	p-maj	9.85321e-21	FALSE	TRUE	0.0160607	FALSE	-12199.5	23200.2	-0.525834	P04275:rs216311	VWF_HUMAN	P04275:rs216311	IALLLMASQEPQR	VWF_HUMAN	VWF	chr12	5948876	6124670	-	5949017	6123196	52	327,98,40,129,99,117,41,181,111,150,206,105,75,103,200,342,193,221,178,44,165,144,141,117,1379,136,159,157,114,141,147,135,139,104,161,95,241,216,196,101,139,137,47,112,123,217,125,209,103,165,55,250	0,909,2967,3514,4619,18609,19250,20334,22722,27234,32909,34273,36168,36686,42942,44985,45538,47125,62740,63210,64604,67212,67639,67877,69488,73023,73863,74754,76703,77029,80465,82567,85811,87511,95414,97846,103666,107980,108972,114077,115369,116260,122420,123454,124742,126458,146583,161497,161989,172297,174265,175544	M1-G19,G19-G74,G74-R108,R108-G178,G178-K219,G220-S292,S292-E333,E333-C370,C370-G386,G386-Q431,C432-G478,G478-K511,L512-T577,T577-E649,E649-C729,C729-S761,S761-M814,V815-C849,C849-Q895,D896-E940,V941-Q989,E990-K1036,V1037-L1074,V1075-P1127,P1127-G1180...	120019
16	9.23227e-81	FALSE	24	SERPINA1	P01009	FNKPFVFLMIEQNTK	248	ref-alt pair	REF	NP 3	pc3	rs1303	14:94844843:T:G	0.341538	p-maj	1.66907e-20	FALSE	TRUE	7.51207e-06	TRUE	-4085.57	8915.66	-0.458247	P01009;P01009:rs6647;P01009:rs709932	A1AT_HUMAN	P01009	FNKPFVFLMIEQNTK	A1AT_HUMAN	SERPINA1	chr14	94376746	94388602	-	94378451	94383237	5	1894,148,271,650,43	0,2717,4124,5845,11813	M1-G216,G216-R306,R306-K355,A356-K418	80425
46	5.87104e-59	FALSE	9	CHID1	Q9BWS9	MVWDSQASEHFFEYK	106	ref-alt pair	REF	NP 2	pc3	rs6682	11:870446:G:A	0.373846	p-min	2.61096e-20	FALSE	TRUE	8.76812e-07	TRUE	2287.35	5168.06	0.442593	Q9BWS9;Q9BWS9-2;Q9BWS9-3	CHID1_HUMAN	Q9BWS9	MVWDSQASEHFFEYK	CHID1_HUMAN	CHID1	chr11	867858	910810	-	869860	904816	13	2098,43,81,156,102,93,62,107,45,133,150,154,36	0,2262,2560,15289,16209,25568,31481,32145,33077,34339,35103,36847,42916	M1-K37,S38-P87,W88-G132,G132-V147,V147-K182,N183-V203,V203-G234,G234-Q268,Q268-R320,R320-K347,K347-K361,S362-L393	56886
44	2.36785e-59	FALSE	10	IQGAP2	F5H7S7	ESSWVTPESCLYK	97	ref-alt pair	REF	NP 2	pc2	rs2455230	5:75932965:G:C	0.410769	p-min	2.70957e-20	FALSE	TRUE	0.0187454	FALSE	1562.99	6380.37	0.244968	F5H7S7;Q13576;Q13576-2;Q13576-3;Q13576:rs2431363;F5H7S7:rs2431363;Q13576-2:rs2431363;Q13576-3:rs2431363	IQGA2_HUMAN	Q13576	ESSWVTPESC(UniMod:4)LYK	F5H7S7_HUMAN	IQGAP2	chr5	76547408	76708130	+	76562399	76707310	35	43,157,78,77,68,114,179,88,164,161,125,164,91,168,143,171,84,72,70,209,150,164,225,141,85,233,133,103,142,88,213,161,138,109,931	0,14987,23171,28284,41497,42206,42999,45429,50030,53403,58770,63611,80001,84450,89625,93524,105341,106791,107525,111050,117617,121272,124350,126040,126543,127068,129809,135706,136367,145946,148045,150578,153667,155073,159791	M1-K51,K52-K77,I78-S103,S103-E126,E126-L164,L164-K223,N224-R253,R253-M307,N308-R361,R361-R403,R403-G457,D458-W488,W488-V544,V544-E591,D592-Q648,A649-K676,I677-H700,N701-V724,V724-E793,D794-Q843,T844-K898,K898-S973,S973-P1020,P1020-K1048,I1049-R1126...	43492
95	2.48533e-26	FALSE	10	LBP	P18428	VGLFNAELLEALLNYYILNTLYPK	84	ref-alt pair	ALT	NP 1	pc3	rs2232618	20:37001761:T:C	0.121538	p-min	2.71121e-20	FALSE	TRUE	0.459748	FALSE	702.511	4553.2	0.154289	P18428:rs2232618	LBP_HUMAN	P18428:rs2232618	VGLFNAELLEALLNYYILNTLYPK	LBP_HUMAN	LBP	chr20	38346481	38377013	+	38346516	38376666	15	159,115,129,156,64,64,92,177,60,168,68,43,64,77,389	0,3066,4329,7802,8864,14222,17493,18094,20287,22513,24256,24798,26590,27455,30143	M1-A42,A42-S80,S80-F123,F123-G175,G175-R196,I197-V218,V218-K248,G249-M307,I308-R327,L328-V383,A384-K406,K406-N420,A421-D442,D442-K467,D468-V481	31404
14	1.69252e-82	FALSE	22	CFH	A0A024R962	CYFPYLENGYNQNYGR	254	ref-alt pair	ALT	NP 1	pc3	rs1061170	1:196659237:C:T	0.326154	p-maj	2.84431e-20	FALSE	TRUE	0.00138499	FALSE	-4536.29	17535.3	-0.258694	Q02985;Q02985-2;Q6NSD3;Q5TFM2:rs1061170;A0A024R962:rs1061170;A0A0D9SG88:rs1061170	A0A024R962_HUMAN	A0A024R962:rs1061170	C(UniMod:4)YFPYLENGYNQNYGR	A0A024R962_HUMAN	A0A024R962_HUMAN	chr1	196652042	196747504	+	196652117	196747310	22	133,186,106,77,192,171,174,195,177,183,177,177,183,180,177,183,186,174,177,177,183,394	0,20935,21814,23946,25433,27580,33021,37377,38020,61692,63550,73078,74427,74718,76303,84781,85432,88576,89832,91409,93774,95068	M1-D20,D20-K82,K82-G117,G117-V143,V143-E207,E207-E264,E264-L322,L322-R387,R387-K446,K446-K507,K507-E566,E566-E625,E625-V686,V686-A746,A746-M805,M805-E866,E866-G928,G928-K986,K986-D1045,D1045-D1104,D1104-H1165,H1165-R1231	3923
112	3.7259e-20	TRUE	10	GP1BA	P07359	TLPPGLLMPTPK	27	ref-alt pair	ALT	NP 5	pc2	rs6065	17:4836381:C:T	0.127692	p-min	3.7259e-20	TRUE	TRUE	0.81943	FALSE	1044.2	9710.3	0.107535	P07359:rs6065	GP1BA_HUMAN	P07359:rs6065	TLPPGLLMPTPK	GP1BA_HUMAN	GP1BA	chr17	4932276	4935023	+	4932604	4934560	2	892425	0,322	M1-L652	171287
69	1.33588e-44	FALSE	10	C7	P10643	NVVYSCNEGYSLIGNPVAR	65	ref-alt pair	ALT	NP 1	pc3	rs60714178	5:40964885:A:T	0.110769	p-min	4.36735e-20	FALSE	TRUE	2.11622e-06	TRUE	-52134.8	73462.1	-0.709683	P10643:rs60714178	CO7_HUMAN	P10643:rs60714178	NVVYSC(UniMod:4)NEGYSLIGNPVAR	CO7_HUMAN	C7	chr5	40909496	40982938	+	40909610	40981570	18	120,56,76,142,148,139,171,244,111,167,229,172,88,133,192,91,185,1547	0,19083,21567,24828,26841,28055,35701,38105,40407,45890,48536,49952,52588,55244,62906,67253,70228,71895	M1-K2,V3-S21,S21-Q46,T47-G94,G94-G143,G143-Q189,V190-K246,S247-D328,D328-G365,G365-K420,L421-G497,G497-R554,R554-Q583,D584-K628,K628-E692,E692-G722,G722-A784,A784-Q843	23032
113	4.65715e-20	TRUE	5	CPN2	P22792	LTVSIEAR	219	ref-alt pair	REF	NP 2	pc2	rs11711157	3:194061826:C:T	0.344615	p-maj	4.65715e-20	TRUE	TRUE	2.96861e-10	TRUE	-6924.83	25406.3	-0.272563	P22792;P22792:rs4974538;P22792:rs3732477	CPN2_HUMAN	P22792	LTVSIEAR	CPN2_HUMAN	CPN2	chr3	194339767	194351328	-	194341067	194342702	2	2938,87	0,11474	M1-P545	55467
45	2.8424e-59	FALSE	30	C7	P10643	GGGAGFISGLSYLELDNPAGNK	172	ref-alt pair	REF	NP 5	pc3	rs1063499	5:40955561:G:C	0.464615	p-min	4.89842e-20	FALSE	TRUE	3.30194e-05	FALSE	4322.98	13835.3	0.31246	P10643;P10643:rs13157656;P10643:rs60714178	CO7_HUMAN	P10643	GGGAGFISGLSYLELDNPAGNK	CO7_HUMAN	C7	chr5	40909496	40982938	+	40909610	40981570	18	120,56,76,142,148,139,171,244,111,167,229,172,88,133,192,91,185,1547	0,19083,21567,24828,26841,28055,35701,38105,40407,45890,48536,49952,52588,55244,62906,67253,70228,71895	M1-K2,V3-S21,S21-Q46,T47-G94,G94-G143,G143-Q189,V190-K246,S247-D328,D328-G365,G365-K420,L421-G497,G497-R554,R554-Q583,D584-K628,K628-E692,E692-G722,G722-A784,A784-Q843	152764
32	3.48568e-68	FALSE	25	C8A	P07357	LALDQYLMEFNACR	35	complex	ALT	NP 3	pc3	rs1620075	1:57378149:G:T	0.115385	p-min	5.93759e-20	FALSE	TRUE	0.218182	FALSE	-1661.93	4896.72	-0.339397	P07357:rs1620075	CO8A_HUMAN	P07357:rs1620075	LALDQYLMEFNAC(UniMod:4)R	CO8A_HUMAN	C8A	chr1	56854796	56918223	+	56854901	56917713	11	182,94,145,148,190,201,241,126,158,223,659	0,12812,20152,21265,26648,28684,31130,51870,53159,57606,62768	M1-Q26,Q26-K57,Y58-G106,G106-G155,G155-E218,A219-K285,K286-G366,G366-E408,E408-E460,M461-G535,G535-C584	87489
102	1.85056e-23	FALSE	10	HMHA1	F5H1R4	AEEEQAGSAPGAGGTATK	82	ref-alt pair	ALT	NP 4	pc2	rs7251797	19:1077985:A:G	0.367692	p-min	7.56543e-20	FALSE	TRUE	0.85852	FALSE	71.8024	2698.32	0.0266101	Q92619-2:rs7251797;Q92619:rs7251797;K7EM85:rs7251797;K7ES98:rs7251797;F5H1R4:rs7251797;K7ES92:rs7251797	F5H1R4_HUMAN;HMHA1_HUMAN;K7EM85_HUMAN;K7ES92_HUMAN;K7ES98_HUMAN	F5H1R4:rs7251797;K7EM85:rs7251797;K7ES92:rs7251797;K7ES98:rs7251797;Q92619:rs7251797	AEEEQAGSAPGAGGTATK	F5H1R4_HUMAN	ARHGAP45	chr19	1071220	1086628	+	1071288	1086003	22	138,144,85,73,67,138,65,111,81,189,138,191,125,84,105,173,189,138,227,211,109,969	0,1928,2285,2453,2727,2883,3122,3393,3578,6636,8482,8707,9034,9243,9461,9671,10329,10603,11619,11922,13017,14439	M1-D24,D24-A72,A72-T100,T100-Q124,S125-G147,G147-E193,E193-E214,P215-Q251,P252-L278,Q279-K341,A342-S387,A388-W451,W451-A493,A493-G521,G521-A556,A556-E613,C614-K676,G677-Q722,L723-R798,R798-Q868,D869-E905,E905-V1019	106953
16	9.23227e-81	FALSE	24	SERPINA1	P01009	PFVFLMIEQNTK	264	ref-alt pair	REF	NP 1	pc2	rs1303	14:94844843:T:G	0.341538	p-maj	1.1001e-19	FALSE	TRUE	2.61689e-15	TRUE	-8584.67	15612.7	-0.549853	P01009;P01009:rs6647;P01009:rs709932	A1AT_HUMAN	P01009	PFVFLMIEQNTK	A1AT_HUMAN	SERPINA1	chr14	94376746	94388602	-	94378451	94383237	5	1894,148,271,650,43	0,2717,4124,5845,11813	M1-G216,G216-R306,R306-K355,A356-K418	23279
90	1.56983e-28	FALSE	10	ALOX12	P18054	LVLPSGMEELR	146	complex	ALT	NP 1	pc2	rs1126667	17:6902760:A:G	0.421538	p-maj	1.19724e-19	FALSE	TRUE	0.00706156	FALSE	-2374.36	6416.92	-0.370015	P18054:rs1126667	LOX12_HUMAN	P18054:rs1126667	LVLPSGMEELR	LOX12_HUMAN	ALOX12	chr17	6996048	7010754	+	6996117	7010420	14	204,202,82,123,104,161,144,210,87,170,122,101,171,511	0,777,2460,2666,2904,3257,4287,5553,9208,9809,10437,13698,13907,14195	M1-E45,E46-A113,A113-C140,C140-G181,G181-E216,E216-Q269,N270-Q317,I318-K387,F388-K416,A417-R473,R473-G514,G514-Q547,L548-M604,V605-I663	20184
46	5.87104e-59	FALSE	9	CHID1	Q9BWS9	MVWDSQVSEHFFEYK	187	ref-alt pair	ALT	NP 2	pc3	rs6682	11:870446:G:A	0.373846	p-maj	1.34829e-19	FALSE	TRUE	1.49321e-08	TRUE	-3058.17	6992.36	-0.437359	Q9BWS9:rs6682;Q9BWS9-2:rs6682;Q9BWS9-3:rs6682	CHID1_HUMAN;Q9BWS9-2_HUMAN;Q9BWS9-3_HUMAN	Q9BWS9-2:rs6682;Q9BWS9-3:rs6682;Q9BWS9:rs6682	MVWDSQVSEHFFEYK	CHID1_HUMAN	CHID1	chr11	867858	910810	-	869860	904816	13	2098,43,81,156,102,93,62,107,45,133,150,154,36	0,2262,2560,15289,16209,25568,31481,32145,33077,34339,35103,36847,42916	M1-K37,S38-P87,W88-G132,G132-V147,V147-K182,N183-V203,V203-G234,G234-Q268,Q268-R320,R320-K347,K347-K361,S362-L393	56887
76	4.79004e-37	FALSE	10	WDR1	O75083	FTVGDHSR	213	ref-alt pair	ALT	NP 2	pc2	rs13441	4:10099340:T:C	0.369231	p-maj	1.44023e-19	FALSE	TRUE	0.000155145	FALSE	-3229.84	13130.5	-0.245981	O75083:rs13441	WDR1_HUMAN	O75083:rs13441	FTVGDHSR	WDR1_HUMAN	WDR1	chr4	10074338	10116799	-	10075380	10116666	15	1146,145,174,111,88,157,88,234,81,78,181,148,91,122,149	0,2965,3414,4552,7018,8683,10104,13368,13954,14325,23372,24653,29557,41774,42312	M1-K6,K6-D46,N47-D77,D77-K126,K126-G186,D187-Q212,I213-A239,I240-K317,G318-N347,N347-S399,S399-Q428,I429-V465,D466-S523,E524-D572,D572-Y606	45413
73	6.78746e-39	FALSE	10	PLEK	P08567	ERTEWIK	307	ref-alt pair	ALT	NP 2	pc2	rs1063479	2:68622914:G:A	0.18	p-maj	1.50754e-19	FALSE	TRUE	3.54462e-06	TRUE	-28918.7	57697.8	-0.501211	P08567:rs1063479	PLEK_HUMAN	P08567:rs1063479	ERTEWIK	PLEK_HUMAN	PLEK	chr2	68365281	68397453	+	68365351	68395813	9	112,156,182,92,185,105,84,70,1774	0,15046,15441,17260,21220,23105,27880,28825,30398	M1-K14,G15-M66,F67-G127,G127-G158,G158-F219,P220-Q254,G255-G282,A283-G306,G306-K350	43361
62	8.57874e-50	FALSE	30	HRG	P04196	HPLKPDNQPFPQSVSESCPGK	84	ref-alt pair	REF	NP 1	pc3	rs1042464	3:186395572:A:T	0.392308	p-min	1.56714e-19	FALSE	TRUE	0.631205	FALSE	4014.21	38835.3	0.103365	P04196;P04196:rs10770;P04196:rs9898;P04196:rs2228243;P04196:rs1042445	HRG_HUMAN	P04196	HPLKPDNQPFPQSVSESC(UniMod:4)PGK	HRG_HUMAN	HRG	chr3	186666013	186678234	+	186666031	186677880	7	201,117,91,167,81,102,1188	0,2921,3924,5609,6773,9075,11033	M1-V61,E62-I100,V101-V131,V131-V186,R187-N213,V214-Q247,E248-K525	13229
30	1.89617e-69	FALSE	11	F5	A0A0A0MRJ7	PYYSDVDIMK	25	ref-alt pair	ALT	NP 5	pc2	rs6020	1:169519112:C:T	0.129231	p-min	1.68883e-19	FALSE	TRUE	0.00545515	FALSE	2411.35	3364.05	0.7168	P12259:rs6020;A0A0A0MRJ7:rs6020	A0A0A0MRJ7_HUMAN;FA5_HUMAN	A0A0A0MRJ7:rs6020;P12259:rs6020	PYYSDVDIMK	A0A0A0MRJ7_HUMAN	F5	chr1	169514165	169586588	-	169514315	169586386	25	294,183,152,145,156,104,72,117,180,211,237,175,2821,228,151,215,100,178,166,222,144,213,123,92,360	0,1278,4246,6354,9031,9635,10671,11735,13749,15442,16620,22340,26128,30130,32276,35635,36474,38391,41016,42480,44987,46388,58055,68265,72063	M1-S53,S53-G84,G84-G125,G125-G196,G196-D244,D244-A318,A318-K373,K373-K432,I433-G466,G466-Q537,R538-N588,N588-G664,G664-R1604,R1604-Q1662,V1663-P1741,E1742-A1812,A1812-G1872,G1872-D1911,D1911-G1935,G1935-Q1969,V1970-M2021,Y2022-G2070,G2070-K2120...	165632
53	2.08244e-55	FALSE	20	MYH9	A0A8I5KWT8	DLEAHVDSANK	70	ref-alt pair	ALT	NP 3	pc3	rs2269529	22:36684354:T:C	0.338462	p-min	1.71338e-19	FALSE	TRUE	0.0301727	FALSE	6025.97	20525.8	0.29358	P35579:rs2269529;A0A8I5KWT8:rs2269529	A0A8I5KWT8_HUMAN;MYH9_HUMAN	A0A8I5KWT8:rs2269529;P35579:rs2269529	DLEAHVDSANK	A0A8I5KWT8_HUMAN	MYH9	chr22	36281291	36388001	-	36282670	36349236	42	1494,173,109,209,124,89,129,162,213,213,249,153,105,207,145,213,172,124,138,207,132,109,161,70,122,194,63,115,174,174,153,119,96,144,99,64,93,94,28,157,352,195	0,2801,3111,3829,4366,4573,5426,6960,7435,7793,10694,12037,12467,12800,13640,14213,15551,17627,18835,19559,20242,21276,22703,23741,24638,25122,27516,27990,30757,32853,35225,36915,38248,38928,39506,40466,41137,45276,46169,60078,67612,106515	M1-Y111,T112-D164,D164-T173,T173-Q204,G205-F235,G236-Y257,Y257-T290,T290-G338,G338-A370,A370-Q409,A410-D460,L461-P518,A519-K576,V577-E615,E615-V636,V636-K700,A701-R741,R741-M764,I765-K818,K818-K854,V855-Q898,L899-Q967,E968-K1013,E1014-E1055...	75719
25	5.92873e-74	FALSE	20	SERPINA10	G3V2W1	NLELGLSQGSFAFIHK	88	ref-alt pair	ALT	NP 2	pc3	rs2232700	14:94756450:T:A	0.307692	p-min	1.91431e-19	FALSE	TRUE	0.135155	FALSE	13822.1	59767.2	0.231265	Q9UK55:rs2232700;G3V2W1:rs2232700	G3V2W1_HUMAN;ZPI_HUMAN	G3V2W1:rs2232700;Q9UK55:rs2232700	NLELGLSQGSFAFIHK	G3V2W1_HUMAN	SERPINA10	chr14	94283312	94293097	-	94283967	94292678	5	844151274768489	0,2795,4973,6563,9296	M1-G24,G24-G280,G280-R371,R371-R421,V422-L484	57663
3	1.30198e-90	FALSE	17	F5	A0A0A0MRJ7	DPPSDLLLLK	301	complex	REF	NP 1	pc2	rs6032	1:169511555:T:C	0.263077	p-maj	2.10499e-19	FALSE	TRUE	4.50399e-09	TRUE	-16572.4	35297.3	-0.46951	A0A0A0MRJ7;P12259;P12259:rs6030;A0A0A0MRJ7:rs6030;P12259:rs13306334;A0A0A0MRJ7:rs13306334;P12259:rs1046712;A0A0A0MRJ7:rs1046712;P12259:rs4525;A0A0A0MRJ7:rs4525;P12259:rs4524;A0A0A0MRJ7:rs4524;P12259:rs6020;A0A0A0MRJ7:rs6020	A0A0A0MRJ7_HUMAN;FA5_HUMAN	A0A0A0MRJ7;P12259	DPPSDLLLLK	A0A0A0MRJ7_HUMAN	F5	chr1	169514165	169586588	-	169514315	169586386	25	294,183,152,145,156,104,72,117,180,211,237,175,2821,228,151,215,100,178,166,222,144,213,123,92,360	0,1278,4246,6354,9031,9635,10671,11735,13749,15442,16620,22340,26128,30130,32276,35635,36474,38391,41016,42480,44987,46388,58055,68265,72063	M1-S53,S53-G84,G84-G125,G125-G196,G196-D244,D244-A318,A318-K373,K373-K432,I433-G466,G466-Q537,R538-N588,N588-G664,G664-R1604,R1604-Q1662,V1663-P1741,E1742-A1812,A1812-G1872,G1872-D1911,D1911-G1935,G1935-Q1969,V1970-M2021,Y2022-G2070,G2070-K2120...	5175
53	2.08244e-55	FALSE	20	MYH9	A0A8I5KWT8	DLEAHIDSANK	183	ref-alt pair	REF	NP 4	pc3	rs2269529	22:36684354:T:C	0.338462	p-maj	2.18853e-19	FALSE	TRUE	0.136747	FALSE	-2199.62	8624.51	-0.255042	A0A8I5KWT8;P35579	MYH9_HUMAN	P35579	DLEAHIDSANK	A0A8I5KWT8_HUMAN	MYH9	chr22	36281291	36388001	-	36282670	36349236	42	1494,173,109,209,124,89,129,162,213,213,249,153,105,207,145,213,172,124,138,207,132,109,161,70,122,194,63,115,174,174,153,119,96,144,99,64,93,94,28,157,352,195	0,2801,3111,3829,4366,4573,5426,6960,7435,7793,10694,12037,12467,12800,13640,14213,15551,17627,18835,19559,20242,21276,22703,23741,24638,25122,27516,27990,30757,32853,35225,36915,38248,38928,39506,40466,41137,45276,46169,60078,67612,106515	M1-Y111,T112-D164,D164-T173,T173-Q204,G205-F235,G236-Y257,Y257-T290,T290-G338,G338-A370,A370-Q409,A410-D460,L461-P518,A519-K576,V577-E615,E615-V636,V636-K700,A701-R741,R741-M764,I765-K818,K818-K854,V855-Q898,L899-Q967,E968-K1013,E1014-E1055...	111177
106	3.45159e-22	FALSE	24	C8A	P07357	QCDNPAPQNGGASCPGR	60	ref-alt pair	ALT	NP 4	pc2	rs1342440	1:57383315:G:C	0.115385	p-min	2.2598e-19	FALSE	TRUE	0.449137	FALSE	1744.34	12793.4	0.136347	P07357:rs1342440	CO8A_HUMAN	P07357:rs1342440	QC(UniMod:4)DNPAPQNGGASC(UniMod:4)PGR	CO8A_HUMAN	C8A	chr1	56854796	56918223	+	56854901	56917713	11	182,94,145,148,190,201,241,126,158,223,659	0,12812,20152,21265,26648,28684,31130,51870,53159,57606,62768	M1-Q26,Q26-K57,Y58-G106,G106-G155,G155-E218,A219-K285,K286-G366,G366-E408,E408-E460,M461-G535,G535-C584	130307
5	2.37884e-89	FALSE	20	APOL1	O14791	SELEDNIRR	49	complex	REF	NP 4	pc2	rs2239785	22:36661330:G:A	0.243077	p-min	2.45361e-19	FALSE	TRUE	0.0266703	FALSE	1544.74	4311.58	0.358277	O14791;O14791-2;O14791-3;O14791:rs136175;O14791-3:rs136175;O14791-2:rs136175;O14791:rs136176;O14791-3:rs136176;O14791-2:rs136176	APOL1_HUMAN	O14791	SELEDNIRR	APOL1_HUMAN	APOL1	chr22	36253070	36267530	+	36254955	36266030	6	149,102,54,89,127,2380	0,1827,4012,4248,8525,12080	M1-W15,W15-R33,R33-E63,E63-R105,R105-L398	132694
69	1.33588e-44	FALSE	10	C7	P10643	NVVYSCNEGYSLIGNPVAR	80	ref-alt pair	ALT	NP 3	pc3	rs60714178	5:40964885:A:T	0.110769	p-min	3.01499e-19	FALSE	TRUE	6.45643e-05	FALSE	-38439.8	82237	-0.467427	P10643:rs60714178	CO7_HUMAN	P10643:rs60714178	NVVYSC(UniMod:4)NEGYSLIGNPVAR	CO7_HUMAN	C7	chr5	40909496	40982938	+	40909610	40981570	18	120,56,76,142,148,139,171,244,111,167,229,172,88,133,192,91,185,1547	0,19083,21567,24828,26841,28055,35701,38105,40407,45890,48536,49952,52588,55244,62906,67253,70228,71895	M1-K2,V3-S21,S21-Q46,T47-G94,G94-G143,G143-Q189,V190-K246,S247-D328,D328-G365,G365-K420,L421-G497,G497-R554,R554-Q583,D584-K628,K628-E692,E692-G722,G722-A784,A784-Q843	93952
9	5.57256e-87	FALSE	20	APOA4	P06727	TQVNTQAEQLRR	299	ref-alt pair	ALT	NP 1	pc3	rs5104	11:116692334:C:T	0.209231	p-maj	3.54048e-19	FALSE	TRUE	1.17112e-17	TRUE	-28444.8	48549.6	-0.585892	P06727:rs5104	APOA4_HUMAN	P06727:rs5104	TQVNTQAEQLRR	APOA4_HUMAN	APOA4	chr11	116820699	116823304	-	116820869	116823191	3	1182127162	0,1959,2443	M1-G17,G17-N59,N59-S396	29883
95	2.48533e-26	FALSE	10	LBP	P18428	VGLFNAELLEALLNYYILNTLYPK	63	ref-alt pair	ALT	NP 2	pc3	rs2232618	20:37001761:T:C	0.121538	p-min	4.17882e-19	FALSE	TRUE	0.648864	FALSE	353.078	3264.11	0.10817	P18428:rs2232618	LBP_HUMAN	P18428:rs2232618	VGLFNAELLEALLNYYILNTLYPK	LBP_HUMAN	LBP	chr20	38346481	38377013	+	38346516	38376666	15	159,115,129,156,64,64,92,177,60,168,68,43,64,77,389	0,3066,4329,7802,8864,14222,17493,18094,20287,22513,24256,24798,26590,27455,30143	M1-A42,A42-S80,S80-F123,F123-G175,G175-R196,I197-V218,V218-K248,G249-M307,I308-R327,L328-V383,A384-K406,K406-N420,A421-D442,D442-K467,D468-V481	66864
104	4.59934e-23	FALSE	9	SERPINF1	P36955	SSTSPTTNVLLSPLSVATALSALSLGAEQR	200	ref-alt pair	REF	NP 3	pc3	rs1136287	17:1673276:C:T	0.396923	p-min	4.60921e-19	FALSE	TRUE	3.11252e-10	TRUE	2418.44	6124.13	0.394903	P36955	PEDF_HUMAN	P36955	SSTSPTTNVLLSPLSVATALSALSLGAEQR	PEDF_HUMAN	SERPINF1	chr17	1762059	1777565	+	1766910	1777443	8	54,92,199,156,204,143,211,379	0,4843,7792,8969,9812,12998,14472,15127	M1-E28,G29-G95,G95-K147,K147-G215,G215-K262,I263-K333,K333-P418	98767
55	2.76837e-54	FALSE	10	ADAMDEC1	O15204	ECTNLCCEALTCK	201	ref-alt pair	REF	NP 4	pc2	rs3765124	8:24261526:A:G	0.349231	p-maj	6.25745e-19	FALSE	TRUE	3.14383e-06	TRUE	-1575.38	3779.92	-0.416777	O15204;O15204-2	ADEC1_HUMAN;O15204-2_HUMAN	O15204;O15204-2	EC(UniMod:4)TNLC(UniMod:4)C(UniMod:4)EALTC(UniMod:4)K	ADEC1_HUMAN	ADAMDEC1	chr8	24384284	24406013	+	24384504	24405295	14	308,119,77,79,77,187,63,72,167,82,131,178,86,722	0,7977,8977,9784,11435,12985,13398,14195,14589,15108,15885,17630,19718,21007	M1-A30,A30-E69,E70-K95,K95-M121,E122-R147,R147-E209,K210-F230,Y231-V254,I255-S310,S310-E337,A338-S381,S381-K440,E441-T469,T469-E470	112518
14	1.69252e-82	FALSE	22	CFH	A0A024R962	CYFPYLENGYNQNHGRK	60	ref-alt pair	REF	NP 4	pc4	rs1061170	1:196659237:C:T	0.326154	p-min	7.51749e-19	FALSE	TRUE	0.145724	FALSE	1018.49	3457.63	0.294562	A0A024R962;A0A0D9SG88;Q5TFM2;Q5TFM2:rs800292;A0A024R962:rs800292;A0A0D9SG88:rs800292;A0A024R962:rs1065489	A0A024R962_HUMAN	A0A024R962	C(UniMod:4)YFPYLENGYNQNHGRK	A0A024R962_HUMAN	A0A024R962_HUMAN	chr1	196652042	196747504	+	196652117	196747310	22	133,186,106,77,192,171,174,195,177,183,177,177,183,180,177,183,186,174,177,177,183,394	0,20935,21814,23946,25433,27580,33021,37377,38020,61692,63550,73078,74427,74718,76303,84781,85432,88576,89832,91409,93774,95068	M1-D20,D20-K82,K82-G117,G117-V143,V143-E207,E207-E264,E264-L322,L322-R387,R387-K446,K446-K507,K507-E566,E566-E625,E625-V686,V686-A746,A746-M805,M805-E866,E866-G928,G928-K986,K986-D1045,D1045-D1104,D1104-H1165,H1165-R1231	110300
45	2.8424e-59	FALSE	30	C7	P10643	GGGAGFISGLTYLELDNPAGNK	184	ref-alt pair	ALT	NP 2	pc3	rs1063499	5:40955561:G:C	0.464615	p-maj	7.67848e-19	FALSE	TRUE	7.22082e-06	TRUE	-3601.01	7628.29	-0.47206	P10643:rs1063499	CO7_HUMAN	P10643:rs1063499	GGGAGFISGLTYLELDNPAGNK	CO7_HUMAN	C7	chr5	40909496	40982938	+	40909610	40981570	18	120,56,76,142,148,139,171,244,111,167,229,172,88,133,192,91,185,1547	0,19083,21567,24828,26841,28055,35701,38105,40407,45890,48536,49952,52588,55244,62906,67253,70228,71895	M1-K2,V3-S21,S21-Q46,T47-G94,G94-G143,G143-Q189,V190-K246,S247-D328,D328-G365,G365-K420,L421-G497,G497-R554,R554-Q583,D584-K628,K628-E692,E692-G722,G722-A784,A784-Q843	46386
52	6.54788e-57	FALSE	10	HCLS1	E7EVW7	TTPIEAASSGAR	127	ref-alt pair	ALT	NP 2	pc2	rs2070179	3:121353254:T:C	0.293846	p-min	7.76626e-19	FALSE	TRUE	0.0286645	FALSE	-3265.17	8806.42	-0.370771	P14317:rs2070179;E7EVW7:rs2070179	E7EVW7_HUMAN;HCLS1_HUMAN	E7EVW7:rs2070179;P14317:rs2070179	TTPIEAASSGAR	E7EVW7_HUMAN	HCLS1	chr3	121631714	121660898	-	121631848	121658347	13	268,84,232,105,212,70,56,55,111,130,74,84,79	0,386,617,1352,2492,4020,4719,11212,13103,15604,25564,26549,29105	M1-V28,N29-N53,N53-K96,S97-K133,S134-D152,D152-K170,S171-A194,A194-E264,A265-E299,D300-G377,G377-E405,E405-E449	65590
24	1.30483e-74	FALSE	18	SERPING1	A0A087WUD9	TLLVFEVQQPFLFMLWDQQHKFPVFMGR	43	ref-alt pair	ALT	NP 4	pc4	rs4926	11:57381989:G:A	0.206154	p-min	9.7579e-19	FALSE	TRUE	0.776384	FALSE	7403	49838.3	0.14854	A0A087WUD9:rs4926;H9KV48:rs4926;P05155:rs4926;P05155-3:rs4926;P05155-2:rs4926;E9PGN7:rs4926;A0A7I2V2D2:rs4926	A0A087WUD9_HUMAN;A0A7I2V2D2_HUMAN;E9PGN7_HUMAN;H9KV48_HUMAN;IC1_HUMAN;P05155-2_HUMAN;P05155-3_HUMAN	A0A087WUD9:rs4926;A0A7I2V2D2:rs4926;E9PGN7:rs4926;H9KV48:rs4926;P05155-2:rs4926;P05155-3:rs4926;P05155:rs4926	TLLVFEVQQPFLFMLWDQQHKFPVFMGR	A0A087WUD9_HUMAN	SERPING1	chr11	57597562	57614848	+	57598270	57614578	7	160,73,499,135,140,220,521	0,686,2316,4472,8845,14154,16765	M1-G17,D18-G184,G184-A229,A229-K275,V276-E349,E349-A432	135792
35	3.60834e-66	FALSE	30	TF	P02787	KPVEEYANCHLAR	310	ref-alt pair	REF	NP 1	pc3	rs1049296	3:133494354:C:T	0.24	p-maj	1.01617e-18	FALSE	TRUE	4.15155e-17	TRUE	-8690.48	15453	-0.562381	P02787	TRFE_HUMAN	P02787	KPVEEYANC(UniMod:4)HLAR	TRFE_HUMAN	TF	chr3	133746392	133796641	+	133746440	133778617	17	91,173,109,177,133,56,179,178,155,94,33,156,136,65,185,190,18056	0,2019,7202,8102,8970,9889,10438,11376,12782,17789,18482,19885,21636,24115,29040,30656,32193	M1-G15,G15-A72,A73-D109,D109-A168,A168-K212,K212-E231,E231-Q290,E291-C350,C350-M401,N402-K433,K433-G444,G444-D496,D496-R541,R541-G563,G563-Q624,H625-S688,S688-P698	16279
94	1.7061e-26	FALSE	10	HLA-C	A2AEA2	WAAVVVPSGQEQR	200	ref-alt pair	REF	NP 2	pc2	rs707908	6:31238053:G:C	0.218462	p-min	1.07433e-18	FALSE	TRUE	0.000384191	FALSE	7857.36	35880.2	0.218989	A2AEA2;P10321;A2AEA2:rs1130838;P10321:rs1130838;A2AEA2:rs35708511;P10321:rs35708511;A2AEA2:rs1130935;P10321:rs1130935;A2AEA2:rs1130947;P10321:rs1130947;A2AEA2:rs1050147;P10321:rs1050147;A2AEA2:rs41540117;P10321:rs41540117;A2AEA2:rs1131096;P10321:rs1131096;A2AEA2:rs1050686;P10321:rs1050686;A2AEA2:rs17408553;P10321:rs17408553;A2AEA2:rs2308557;P10321:rs2308557;A2AEA2:rs41543814;P10321:rs41543814;A2AEA2:rs28626310;P10321:rs28626310;A2AEA2:rs1050409;P10321:rs1050409;A2AEA2:rs1050437;P10321:rs1050437;A2AEA2:rs2074493;P10321:rs2074493	A2AEA2_HUMAN;HLAC_HUMAN	A2AEA2;P10321	WAAVVVPSGQEQR	A2AEA2_HUMAN	HLA-C	chr6	31268748	31272086	-	31269171	31272071	8	425,48,51,120,276,276,270,88	0,589,744,1217,1461,2324,2850,3250	M1-C25,C25-G115,G115-E207,E207-E299,E299-G339,G339-C356,C356-A372,A372-A372	69197
4	2.89254e-90	FALSE	10	THBS1	P07996	LCNNPTPQFGGK	301	ref-alt pair	REF	NP 1	pc2	rs2292305	15:39880822:A:G	0.227692	p-maj	1.30048e-18	FALSE	TRUE	0.000187723	FALSE	-18068.4	47587.5	-0.379688	P07996	TSP1_HUMAN	P07996	LC(UniMod:4)NNPTPQFGGK	TSP1_HUMAN	THBS1	chr15	39581078	39599466	+	39581857	39595366	22	150,96,560,76,200,123,94,174,177,174,128,153,219,108,160,119,235,228,272,98,140,4105	0,750,1114,2538,2909,3221,4391,6268,6963,7447,7880,8123,8726,9437,10112,10426,11489,11921,12318,13020,13222,14283	M1-E23,E23-Q209,G210-S235,S235-V301,T302-Q342,N343-P374,P374-F432,F432-I491,I491-D549,D549-E591,C592-Q642,V643-K715,D716-R751,D752-G805,G805-Q844,L845-G923,G923-G999,G999-Q1089,V1090-R1122,R1122-D1169,D1169-P1170	16789
103	2.26611e-23	FALSE	4	SRCRB4D	Q8WTU2	GPILLDNVECR	294	complex	REF	NP 2	pc2	rs4728712	7:76029695:C:T	0.203077	p-maj	1.53253e-18	FALSE	TRUE	0.371931	FALSE	4684.51	33621.1	0.139332	Q8WTU2	SRB4D_HUMAN	Q8WTU2	GPILLDNVEC(UniMod:4)R	SRB4D_HUMAN	SSC4D	chr7	76389336	76409697	-	76390061	76404439	11	1039,78,312,75,78,315,78,306,36,199,284	0,2627,4068,4493,5916,8181,9383,10949,11671,14970,20077	M1-A45,A45-E57,E57-E159,E159-S185,S185-G290,G290-A316,A316-S341,S341-G445,G445-G471,G471-S575	47257
63	5.30118e-49	FALSE	9	FAT1	Q14517	IFVTIADNASPK	301	ref-alt pair	REF	NP 5	pc2	rs28489116	4:187542755:T:C	0.18	p-maj	1.54845e-18	FALSE	TRUE	1.94124e-11	TRUE	-6572.54	10883.4	-0.603905	Q14517;Q14517:rs2637777;Q14517:rs28647489;Q14517:rs1280098;Q14517:rs328418;Q14517:rs11939575;Q14517:rs1877731;Q14517:rs367863;Q14517:rs3733413;Q14517:rs3733414;Q14517:rs3733415	FAT1_HUMAN	Q14517	IFVTIADNASPK	FAT1_HUMAN	FAT1	chr4	186587793	186723856	-	186588594	186709827	27	1427,138,632,111,154,463,158,132,802,198,144,138,215,390,234,154,197,4068,211,276,140,211,330,62,315,3283,193	0,7895,8746,9888,10178,12104,13475,15109,15382,16583,18276,21389,22007,23592,25315,26397,29211,29914,40360,40694,45890,48231,48791,51928,75505,118769,135870	M1-G1089,G1089-G1194,G1194-E1214,V1215-S1324,I1325-G1395,G1395-Q1441,V1442-M1533,V1534-G1604,G1604-G2960,G2960-K3025,T3026-G3077,G3077-G3155,G3155-G3285,G3285-T3356,V3357-T3402,I3403-Q3450,E3451-K3516,V3517-E3784,E3784-G3828,G3828-E3880,I3881-G4035...	155996
114	1.60914e-18	TRUE	10	GSTP1	P09211	YVSLIYTNYEAGK	53	ref-alt pair	ALT	NP 4	pc2	rs1695	11:67352689:A:G	0.301538	p-min	1.60914e-18	TRUE	TRUE	0.0189625	FALSE	1582.68	4332.03	0.365345	P09211:rs1695	GSTP1_HUMAN	P09211:rs1695	YVSLIYTNYEAGK	GSTP1_HUMAN	GSTP1	chr11	67583811	67586653	+	67583843	67586574	7	33,36,107,88,104,108,265	0,322,652,873,1326,2292,2577	M1-M1,M1-G13,G13-C48,L49-G78,G78-Y112,E113-Q148,I149-Q210	141750
88	1.73806e-29	FALSE	5	PON1	P27169	LLPNLNDIVAVGPEHFYGTNDHYFLDPYLR	75	complex	ALT	NP 4	pc4	rs662	7:94937446:T:C	0.373846	p-min	1.83569e-18	FALSE	TRUE	1.52564e-09	TRUE	2659.49	5820.1	0.45695	P27169:rs662	PON1_HUMAN	P27169:rs662	LLPNLNDIVAVGPEHFYGTNDHYFLDPYLR	PON1_HUMAN	PON1	chr7	95297675	95324532	-	95298946	95324475	9	1427,129,82,201,127,169,56,71,131	0,4529,8609,10335,13775,17646,19058,20647,26726	M1-Q25,Q25-E49,E49-S67,G68-D124,D124-N166,N166-K233,K233-K260,S261-E303,V304-L355	124908
9	5.57256e-87	FALSE	20	APOA4	P06727	TQVNTQAEQLRR	297	ref-alt pair	ALT	NP 3	pc3	rs5104	11:116692334:C:T	0.209231	p-maj	2.38739e-18	FALSE	TRUE	1.16846e-17	TRUE	-10769.6	18431.7	-0.584297	P06727:rs5104	APOA4_HUMAN	P06727:rs5104	TQVNTQAEQLRR	APOA4_HUMAN	APOA4	chr11	116820699	116823304	-	116820869	116823191	3	1182127162	0,1959,2443	M1-G17,G17-N59,N59-S396	100803
115	2.40286e-18	TRUE	5	NPW	Q8N729	DVSRPAVDPAANR	258	ref-alt pair	REF	NP 2	pc3	rs2286472	16:2070568:A:C	0.266154	p-maj	2.40286e-18	TRUE	TRUE	5.39034e-06	TRUE	-2044.09	5399.68	-0.378558	Q8N729;Q8N729:rs2286471;Q8N729:rs11248906	NPW_HUMAN	Q8N729	DVSRPAVDPAANR	NPW_HUMAN	NPW	chr16	2019784	2020755	+	2019901	2020616	2	528223	0,748	M1-Q137,R138-F165	41147
116	2.63483e-18	TRUE	8	SVEP1	Q4LDE5	PGHILVGSDLR	90	ref-alt pair	ALT	NP 5	pc2	rs7030192	9:113169631:G:A	0.430769	p-min	2.63483e-18	TRUE	TRUE	0.00738014	FALSE	1606.03	5440.61	0.295193	Q4LDE5:rs7030192	SVEP1_HUMAN	Q4LDE5:rs7030192	PGHILVGSDLR	SVEP1_HUMAN	SVEP1	chr9	110365247	110579741	-	110366541	110579543	48	1313,94,96,96,171,177,174,64,156,226,2792,673,168,192,85,177,120,174,171,124,125,176,202,158,202,114,114,97,92,162,162,162,234,165,112,122,195,132,108,130,119,198,180,180,159,177,256,729	0,4675,10120,12023,14099,20650,22037,24276,35606,39079,40912,45815,62343,63895,64672,65026,66667,67214,69088,69993,71132,78297,80589,81652,84811,86041,90342,92008,93223,93704,100617,103692,106116,106911,110956,114387,115994,117113,118338,124402,131567,133793,137790,147678,148700,180867,184601,213765	M1-A177,Q178-D263,D263-A322,A322-L375,L375-V435,V435-E495,E495-D561,D561-K600,V601-D644,D644-G680,G680-G724,G724-K789,K789-M829,V830-G867,G867-A922,A922-V1000,V1000-A1054,A1054-V1108,V1108-S1162,S1162-Q1192,V1193-G1225,G1225-G1263,G1263-G1301...	165144
117	3.05332e-18	TRUE	7	PON2	A0A0J9YXF2	FEEAENSLLHLK	154	ref-alt pair	REF	NP 5	pc3	rs12026	7:95041016:G:C	0.306154	p-min	3.05332e-18	TRUE	TRUE	5.31119e-09	TRUE	-715.757	1495.04	-0.478753	A0A0J9YXF2;G3XAK4;Q15165;Q15165-3;Q15165:rs7493;Q15165-3:rs7493;A0A0J9YXF2:rs7493	A0A0J9YXF2_HUMAN;PON2_HUMAN;Q15165-3_HUMAN	A0A0J9YXF2;Q15165;Q15165-3	FEEAENSLLHLK	A0A0J9YXF2_HUMAN	PON2	chr7	95404896	95435329	-	95405332	95435014	9	592,129,82,201,127,166,56,71,452	0,1222,2090,5004,6756,7415,11345,19618,29981	M1-R46,R46-E70,E70-V88,G89-D144,D144-S186,S186-K253,K253-K280,V281-E323,V324-L375	150676
4	2.89254e-90	FALSE	10	THBS1	P07996	LCNNPAPQFGGK	63	ref-alt pair	ALT	NP 2	pc2	rs2292305	15:39880822:A:G	0.227692	p-min	4.09103e-18	FALSE	TRUE	0.621338	FALSE	-10614.5	174912	-0.0606846	P07996:rs2292305	TSP1_HUMAN	P07996:rs2292305	LC(UniMod:4)NNPAPQFGGK	TSP1_HUMAN	THBS1	chr15	39581078	39599466	+	39581857	39595366	22	150,96,560,76,200,123,94,174,177,174,128,153,219,108,160,119,235,228,272,98,140,4105	0,750,1114,2538,2909,3221,4391,6268,6963,7447,7880,8123,8726,9437,10112,10426,11489,11921,12318,13020,13222,14283	M1-E23,E23-Q209,G210-S235,S235-V301,T302-Q342,N343-P374,P374-F432,F432-I491,I491-D549,D549-E591,C592-Q642,V643-K715,D716-R751,D752-G805,G805-Q844,L845-G923,G923-G999,G999-Q1089,V1090-R1122,R1122-D1169,D1169-P1170	52248
118	4.29278e-18	TRUE	5	SERPINA1	P01009	TLNQPDSQLQLTTGNGLFLSEGLK	310	complex	REF	NP 2	pc3	rs709932	14:94849201:C:T	0.230769	p-maj	4.29278e-18	TRUE	TRUE	3.95876e-19	TRUE	-12944.5	25099.2	-0.515735	P01009-2;P01009-3;P01009;P01009:rs1303;P01009:rs6647;P01009-2:rs6647;P01009-3:rs6647	A1AT_HUMAN	P01009	TLNQPDSQLQLTTGNGLFLSEGLK	A1AT_HUMAN	SERPINA1	chr14	94376746	94388602	-	94378451	94383237	5	1894,148,271,650,43	0,2717,4124,5845,11813	M1-G216,G216-R306,R306-K355,A356-K418	64898
119	4.70447e-18	TRUE	13	CRIP1	P50238	PYCNHPCYVAMFGPK	44	ref-alt pair	ALT	NP 2	pc3	rs55633823	14:105954705:C:T	0.106154	p-min	4.70447e-18	TRUE	TRUE	0.798061	FALSE	-443.199	8597.09	-0.0515522	P50238:rs55633823	CRIP1_HUMAN	P50238:rs55633823	PYC(UniMod:4)NHPC(UniMod:4)YVAMFGPK	CRIP1_HUMAN	CRIP1	chr14	105486316	105488791	+	105487259	105488508	5	983,95,58,46,129	0,1849,2014,2154,2346	M1-A14,A14-E45,H46-G65,G65-K77	59220
120	4.78303e-18	TRUE	5	ESD	P10768	AFSGYLGTDQSK	250	ref-alt pair	REF	NP 5	pc2	rs9778	13:47354101:C:T	0.241538	p-min	4.78303e-18	TRUE	TRUE	4.09068e-05	FALSE	-2724.61	11435.4	-0.238261	U3KQT1;X6RA14;P10768	ESTD_HUMAN	P10768	AFSGYLGTDQSK	ESTD_HUMAN	ESD	chr13	46771255	46797161	-	46771418	46791413	10	241,168,99,120,125,99,89,75,48,57	0,6200,8679,10240,11411,12996,15765,20090,22141,25849	M1-S23,S23-G53,G53-R86,R86-E127,L128-K167,S168-K200,A201-E256,G257-A282	142687
121	5.07963e-18	TRUE	10	PIGR	P01833	GVAGGSVAVLCPYNR	189	ref-alt pair	REF	NP 4	pc2	rs2275531	1:207109116:C:T	0.403077	p-maj	5.07963e-18	TRUE	TRUE	0.0472356	FALSE	-990.988	4629.89	-0.214041	P01833;P01833:rs291102	PIGR_HUMAN	P01833	GVAGGSVAVLC(UniMod:4)PYNR	PIGR_HUMAN	PIGR	chr1	206928521	206946466	-	206930320	206940531	11	1892,59,132,122,181,327,333,657,345,96,131	0,2975,3149,3934,4464,5898,6964,8573,10597,11967,17814	M1-A15,A15-G130,G130-E349,E349-G460,G460-G569,G569-S629,S629-D670,D670-E714,E714-R733,S734-A764	118756
10	5.57256e-87	FALSE	10	ADH4	P08319	GLTVFPEELIIGR	301	ref-alt pair	ALT	NP 2	pc2	rs1126671	4:100048414:T:C	0.204615	p-maj	6.40725e-18	FALSE	TRUE	0.00377098	FALSE	-14579.1	39518.2	-0.368922	P08319-2:rs1126671;P08319:rs1126671	ADH4_HUMAN;P08319-2_HUMAN	P08319-2:rs1126671;P08319:rs1126671	GLTVFPEELIIGR	ADH4_HUMAN	ADH4	chr4	99123657	99144297	-	99124444	99144222	9	809,139,136,261,232,88,142,102,93	0,2936,3551,7846,12808,15403,17883,19021,20547	M1-K6,V7-Q40,I41-G88,G88-S117,S117-K194,V195-M281,K282-G327,G327-S373,S373-F380	47034
25	5.92873e-74	FALSE	20	SERPINA10	G3V2W1	NLELGLSQGSFAFIHK	68	ref-alt pair	ALT	NP 4	pc2	rs2232700	14:94756450:T:A	0.307692	p-min	7.1e-18	FALSE	TRUE	2.5111e-05	FALSE	605.712	1451.48	0.417307	Q9UK55:rs2232700;G3V2W1:rs2232700	G3V2W1_HUMAN;ZPI_HUMAN	G3V2W1:rs2232700;Q9UK55:rs2232700	NLELGLSQGSFAFIHK	G3V2W1_HUMAN	SERPINA10	chr14	94283312	94293097	-	94283967	94292678	5	844151274768489	0,2795,4973,6563,9296	M1-G24,G24-G280,G280-R371,R371-R421,V422-L484	128582
122	7.86434e-18	TRUE	2	PTPRB	F8VSD5	TIQNQQWMWTEDEK	307	ref-alt pair	REF	NP 4	pc2	rs2584021	12:71029733:C:T	0.173846	p-maj	7.86434e-18	TRUE	TRUE	1.78048e-17	TRUE	-3763.4	6985.47	-0.538748	F8VSD5;F8VU56;P23467-3;P23467-3:rs2165627;F8VU56:rs2165627;F8VSD5:rs2165627;P23467-3:rs2465811;F8VU56:rs2465811;F8VSD5:rs2465811;P23467-3:rs2252784;F8VU56:rs2252784;F8VSD5:rs2252784	P23467-3_HUMAN	P23467-3	TIQNQQWMWTEDEK	F8VSD5_HUMAN	PTPRB	chr12	70558787	70637420	-	70559304	70637395	18	837,264,264,270,264,264,264,264,267,261,270,264,258,279,271,257,393,80	0,1883,4056,7647,10887,12238,13036,17594,22248,28219,31176,33494,35679,37261,50281,63602,76883,78553	M1-G19,G19-A150,A150-E235,T236-D326,D326-V419,V419-A505,A505-F593,F593-V683,V683-V770,V770-V859,V859-V947,V947-I1035,I1035-V1123,V1123-V1211,V1211-V1301,V1301-V1389,V1389-A1477,A1477-E1583	135571
45	2.8424e-59	FALSE	30	C7	P10643	GGGAGFISGLTYLELDNPAGNKR	120	ref-alt pair	ALT	NP 2	pc3	rs1063499	5:40955561:G:C	0.464615	p-maj	8.80756e-18	FALSE	TRUE	0.0214999	FALSE	-1678	5217.28	-0.321624	P10643:rs1063499	CO7_HUMAN	P10643:rs1063499	GGGAGFISGLTYLELDNPAGNKR	CO7_HUMAN	C7	chr5	40909496	40982938	+	40909610	40981570	18	120,56,76,142,148,139,171,244,111,167,229,172,88,133,192,91,185,1547	0,19083,21567,24828,26841,28055,35701,38105,40407,45890,48536,49952,52588,55244,62906,67253,70228,71895	M1-K2,V3-S21,S21-Q46,T47-G94,G94-G143,G143-Q189,V190-K246,S247-D328,D328-G365,G365-K420,L421-G497,G497-R554,R554-Q583,D584-K628,K628-E692,E692-G722,G722-A784,A784-Q843	46387
47	3.30809e-58	FALSE	15	TNC	E9PC84	ELEPGVEYFIR	120	complex	ALT	NP 2	pc2	rs1061494	9:117846580:T:C	0.447692	p-min	9.18829e-18	FALSE	TRUE	8.68942e-05	FALSE	2822.2	7024.51	0.401765	P24821:rs1061494;F5H7V9:rs1061494;J3QSU6:rs1061494;E9PC84:rs1061494;P24821-6:rs1061494	E9PC84_HUMAN;F5H7V9_HUMAN;J3QSU6_HUMAN;TENA_HUMAN	E9PC84:rs1061494;F5H7V9:rs1061494;J3QSU6:rs1061494;P24821:rs1061494	ELEPGVEYFIR	E9PC84_HUMAN	TNC	chr9	115020945	115112757	-	115021159	115091018	25	322,164,162,97,152,133,131,144,120,144,123,273,273,273,273,264,90,186,270,157,116,264,1410,593,147	0,3027,5588,8414,9308,10607,14258,15152,17315,19995,21273,38784,41971,42850,43701,52657,55086,55444,56997,60826,61746,63263,64918,69616,91665	M1-G153,G153-V623,V623-Y711,Y711-M749,N750-R802,R802-G892,G892-G954,G954-E984,E984-E1072,E1072-G1163,G1163-E1254,E1254-E1345,E1345-A1436,A1436-G1477,G1477-A1525,A1525-V1565,V1565-D1613,D1613-K1656,E1657-I1701,I1701-I1751,V1752-G1784,G1784-G1838...	42587
84	1.67166e-30	FALSE	8	HSPG2	P98160	GSVYIGGAPDVATLTGGR	238	ref-alt pair	REF	NP 2	pc2	rs3736360	1:22150120:C:T	0.193846	p-min	1.39742e-17	FALSE	TRUE	3.20319e-07	TRUE	-1144.6	3121.03	-0.366738	P98160;P98160:rs2291827;P98160:rs897471	PGBM_HUMAN	P98160	GSVYIGGAPDVATLTGGR	PGBM_HUMAN	HSPG2	chr1	21822243	21937310	-	21823318	21937217	97	1245,104,84,71,79,76,57,123,172,245,222,99,109,110,100,145,112,117,148,110,267,98,205,261,180,196,185,135,141,142,152,142,152,148,152,139,152,136,152,139,152,136,152,136,146,133,152,151,155,136,143,153,126,181,101,111,168,59,87,128,114,231,81,93,192,141,95,50,87,128,114,112,119,180,177,141,68,59,87,128,148,197,180,164,147,152,145,132,120,255,129,161,59,110,45,136,156	0,1372,1877,2062,2293,2460,5619,5786,6011,6591,7139,7749,8738,8971,9219,9408,10251,11024,11223,11572,12435,13296,14558,16581,17127,17578,18857,19295,19758,19995,20526,21053,21904,23864,24204,25110,25445,25714,26399,26649,27797,28119,29302,29547,29844,30456,30675,31949,32367,32604,33060,33279,33543,34771,35041,37322,37591,37933,39513,39744,41856,42599,43041,43473,49942,50376,50753,51131,51681,52162,52372,52647,53385,53619,53985,54268,55942,56189,56333,56750,57863,58119,58412,59095,62284,62523,62769,63076,64971,65176,65694,67737,68183,68341,73678,73931,114911	M1-A21,V22-D67,D67-V82,V82-T118,L119-K138,K138-V192,V192-E235,E235-G320,G320-P360,P360-M404,M404-R452,R452-G503,G503-G552,G552-K606,V607-E666,E667-R732,R732-L781,N782-R824,R824-S853,S853-N873,N873-K895,N896-Q942,L943-K1001,V1002-E1061,Q1062-R1101...	47658
61	2.94656e-50	FALSE	15	SAA2	P0DJI9	LTGHGAEDSLADQAANK	302	complex	ALT	NP 2	pc3	rs2468844	11:18267027:C:T	0.253846	p-maj	1.41532e-17	FALSE	TRUE	0.01411	FALSE	-41109.4	88174.1	-0.466229	P0DJI9:rs2468844	SAA2_HUMAN	P0DJI9:rs2468844	LTGHGAEDSLADQAANK	SAA2_HUMAN	SAA2	chr11	18245237	18248639	-	18245379	18248011	5	278,139,95,61,37	0,672,2683,3218,3365	M1-G31,G31-S77,S77-Y122	55310
36	2.00079e-65	FALSE	14	ITIH1	P19827	MSLDYGFVTPLTSMSIR	70	complex	ALT	NP 1	pc2	rs1042779	3:52821011:A:G	0.376923	p-min	1.58282e-17	FALSE	TRUE	0.000342851	FALSE	929.998	1453.03	0.640038	P19827:rs1042779;P19827-3:rs1042779	ITIH1_HUMAN	P19827:rs1042779	MSLDYGFVTPLTSMSIR	ITIH1_HUMAN	ITIH1	chr3	52777598	52792062	+	52777615	52791908	22	134,21,167,105,163,114,126,117,169,126,182,186,140,155,15,21,81,114,202,173,112,281	0,398,741,1343,1833,2670,4341,4552,5358,5615,6697,7445,8696,9346,9589,9993,10387,10633,12054,13150,13918,14183	M1-E39,K40-T46,A47-V102,V102-R137,R137-E191,I192-K229,G230-L271,V272-Q310,T311-A367,A367-G409,G409-Q469,G470-G531,E532-R578,R578-D630,D630-E635,E635-T642,T642-V669,V669-G707,G707-G774,G774-G832,G832-R869,R869-F911	21245
45	2.8424e-59	FALSE	30	C7	P10643	GGGAGFISGLTYLELDNPAGNK	214	ref-alt pair	ALT	NP 1	pc3	rs1063499	5:40955561:G:C	0.464615	p-maj	1.58472e-17	FALSE	TRUE	6.19925e-10	TRUE	-7129.4	16228.1	-0.439323	P10643:rs1063499	CO7_HUMAN	P10643:rs1063499	GGGAGFISGLTYLELDNPAGNK	CO7_HUMAN	C7	chr5	40909496	40982938	+	40909610	40981570	18	120,56,76,142,148,139,171,244,111,167,229,172,88,133,192,91,185,1547	0,19083,21567,24828,26841,28055,35701,38105,40407,45890,48536,49952,52588,55244,62906,67253,70228,71895	M1-K2,V3-S21,S21-Q46,T47-G94,G94-G143,G143-Q189,V190-K246,S247-D328,D328-G365,G365-K420,L421-G497,G497-R554,R554-Q583,D584-K628,K628-E692,E692-G722,G722-A784,A784-Q843	10926
10	5.57256e-87	FALSE	10	ADH4	P08319	GLTVFPEELIIGR	300	ref-alt pair	ALT	NP 1	pc2	rs1126671	4:100048414:T:C	0.204615	p-maj	1.59185e-17	FALSE	TRUE	0.0108088	FALSE	-22500.3	66539.9	-0.338148	P08319-2:rs1126671;P08319:rs1126671	ADH4_HUMAN;P08319-2_HUMAN	P08319-2:rs1126671;P08319:rs1126671	GLTVFPEELIIGR	ADH4_HUMAN	ADH4	chr4	99123657	99144297	-	99124444	99144222	9	809,139,136,261,232,88,142,102,93	0,2936,3551,7846,12808,15403,17883,19021,20547	M1-K6,V7-Q40,I41-G88,G88-S117,S117-K194,V195-M281,K282-G327,G327-S373,S373-F380	11574
4	2.89254e-90	FALSE	10	THBS1	P07996	LCNNPTPQFGGK	303	ref-alt pair	REF	NP 3	pc2	rs2292305	15:39880822:A:G	0.227692	p-maj	2.30982e-17	FALSE	TRUE	0.00157074	FALSE	-22217.2	85322.4	-0.260391	P07996	TSP1_HUMAN	P07996	LC(UniMod:4)NNPTPQFGGK	TSP1_HUMAN	THBS1	chr15	39581078	39599466	+	39581857	39595366	22	150,96,560,76,200,123,94,174,177,174,128,153,219,108,160,119,235,228,272,98,140,4105	0,750,1114,2538,2909,3221,4391,6268,6963,7447,7880,8123,8726,9437,10112,10426,11489,11921,12318,13020,13222,14283	M1-E23,E23-Q209,G210-S235,S235-V301,T302-Q342,N343-P374,P374-F432,F432-I491,I491-D549,D549-E591,C592-Q642,V643-K715,D716-R751,D752-G805,G805-Q844,L845-G923,G923-G999,G999-Q1089,V1090-R1122,R1122-D1169,D1169-P1170	87709
79	8.47186e-35	FALSE	8	AGT	A0A7P0T8D1	TGCSLTGASVDSTLAFNTYVHFQGK	248	ref-alt pair	ALT	NP 1	pc3	rs699	1:230845794:A:G	0.370769	p-maj	2.68348e-17	FALSE	TRUE	3.31472e-12	TRUE	-2457.19	5306.26	-0.463074	A0A7P0T8D1:rs699;A0A7P0TBH1:rs699;A0A7P0TA52:rs699;A0A7P0T9S6:rs699	A0A7P0T8D1_HUMAN;A0A7P0T9S6_HUMAN;A0A7P0TA52_HUMAN;A0A7P0TBH1_HUMAN	A0A7P0T8D1:rs699;A0A7P0T9S6:rs699;A0A7P0TA52:rs699;A0A7P0TBH1:rs699	TGC(UniMod:4)SLTGASVDSTLAFNTYVHFQGK	A0A7P0T8D1_HUMAN	AGT	chr1	230702154	230714122	-	230703143	230710823	6	1175,145,268,859,87,37	0,2038,3778,7840,11128,11931	M1-G277,G277-R366,R366-E414,V415-A476	28874
63	5.30118e-49	FALSE	9	FAT1	Q14517	IFVTIADNASPK	297	ref-alt pair	REF	NP 2	pc2	rs28489116	4:187542755:T:C	0.18	p-maj	3.16729e-17	FALSE	TRUE	1.92586e-06	TRUE	-6289.04	9775.94	-0.643318	Q14517;Q14517:rs2637777;Q14517:rs28647489;Q14517:rs1280098;Q14517:rs328418;Q14517:rs11939575;Q14517:rs1877731;Q14517:rs367863;Q14517:rs3733413;Q14517:rs3733414;Q14517:rs3733415	FAT1_HUMAN	Q14517	IFVTIADNASPK	FAT1_HUMAN	FAT1	chr4	186587793	186723856	-	186588594	186709827	27	1427,138,632,111,154,463,158,132,802,198,144,138,215,390,234,154,197,4068,211,276,140,211,330,62,315,3283,193	0,7895,8746,9888,10178,12104,13475,15109,15382,16583,18276,21389,22007,23592,25315,26397,29211,29914,40360,40694,45890,48231,48791,51928,75505,118769,135870	M1-G1089,G1089-G1194,G1194-E1214,V1215-S1324,I1325-G1395,G1395-Q1441,V1442-M1533,V1534-G1604,G1604-G2960,G2960-K3025,T3026-G3077,G3077-G3155,G3155-G3285,G3285-T3356,V3357-T3402,I3403-Q3450,E3451-K3516,V3517-E3784,E3784-G3828,G3828-E3880,I3881-G4035...	49616
40	3.67329e-63	FALSE	30	ITIH4	B7ZKJ8	LLGLPGPPDVPDHAAYHPFR	30	ref-alt pair	ALT	NP 1	pc3	rs2276814	3:52853480:T:A	0.110769	p-min	3.25082e-17	FALSE	TRUE	0.0753145	FALSE	-8523.49	24979.2	-0.341223	Q14624:rs2276814;B7ZKJ8:rs2276814;Q14624-3:rs2276814	B7ZKJ8_HUMAN;ITIH4_HUMAN	B7ZKJ8:rs2276814;Q14624:rs2276814	LLGLPGPPDVPDHAAYHPFR	B7ZKJ8_HUMAN	ITIH4	chr3	52813269	52830673	-	52813423	52830642	24	221,97,155,175,117,27,75,126,54,51,27,155,140,186,182,126,169,117,129,111,163,105,161,121	0,705,939,3614,4782,4987,5192,6123,6484,6670,7021,7361,7721,10286,10553,10920,11127,11572,12616,13271,13521,13823,15849,17283	M1-K30,N31-M84,M84-K119,K119-Q173,M174-K210,A211-Q253,I254-Q292,T293-G349,G349-G391,G391-Q451,D452-L513,P514-T560,T560-E612,E612-G621,G621-G638,G638-A656,A656-L698,L698-E723,E723-A732,A732-G771,G771-G829,G829-G881,G881-R913,R913-L935	18336
107	4.43781e-22	FALSE	10	SPTB	P11277	LEGLDTGWDALGR	63	ref-alt pair	ALT	NP 5	pc2	rs77806	14:65253232:T:C	0.36	p-min	4.519e-17	FALSE	TRUE	0.147424	FALSE	1394.17	4956.6	0.281275	P11277-2:rs77806;P11277:rs77806	P11277-2_HUMAN	P11277-2:rs77806	LEGLDTGWDALGR	SPTB1_HUMAN	SPTB	chr14	64766398	64879907	-	64766659	64823094	32	403,50,197,85,139,245,375,205,131,279,90,207,264,147,91,203,757,138,871,151,303,159,118,188,113,116,81,92,174,152,199,116	0,904,1264,2635,3191,4486,6181,6821,7998,8726,12758,13326,15891,17848,19138,19350,20005,25320,26598,28068,28938,30158,31330,33348,34357,34886,35355,35827,37208,38540,56548,113393	M1-D50,D50-L100,P101-Q158,I159-G189,G189-R216,R216-D255,D255-K292,V293-K355,K355-R394,A395-Q447,D448-K548,A549-G599,G599-R889,R889-R935,R935-Q1187,E1188-R1255,R1255-E1285,L1286-A1334,E1335-K1422,R1423-T1491,L1492-Q1521,T1522-K1614,D1615-G1658...	158945
123	4.75245e-17	TRUE	6	HGFAC	D6RAR4	QGHVEQCECLGGR	134	ref-alt pair	ALT	NP 2	pc3	rs1987546	4:3446132:C:G	0.298462	p-min	4.75245e-17	TRUE	TRUE	0.0112449	FALSE	-408.377	2481.55	-0.164565	Q04756:rs1987546;D6RAR4:rs1987546	D6RAR4_HUMAN;HGFA_HUMAN	D6RAR4:rs1987546;Q04756:rs1987546	QGHVEQC(UniMod:4)EC(UniMod:4)LGGR	D6RAR4_HUMAN	HGFAC	chr4	3441974	3449419	+	3442001	3449416	15	144,181,97,80,123,132,111,175,86,21,253,140,141,149,183	0,757,1075,1366,2064,2336,2648,2844,3290,3901,4067,5517,5920,6153,7262	M1-G39,N40-A100,A100-W132,W132-A159,A159-E200,E200-A244,A244-E281,E281-R339,R339-D368,D368-E375,E375-S459,S459-V506,V506-N553,N553-Q602,G603-S662	59712
33	1.61278e-67	FALSE	5	NID1	P14543	CPDNTLGVDCIER	56	complex	ALT	NP 2	pc2	rs3213190	1:236141174:T:C	0.287692	p-min	4.86985e-17	FALSE	TRUE	4.24908e-06	TRUE	2865.19	4784.99	0.598788	P14543:rs3213190;P14543-2:rs3213190	NID1_HUMAN	P14543:rs3213190	C(UniMod:4)PDNTLGVDC(UniMod:4)IER	NID1_HUMAN	NID1	chr1	235975829	236065090	-	235977869	236065079	20	2.15911e+60	0,3165,3992,4666,5781,9549,15056,17815,36091,37581,41318,48240,50066,53720,56571,62274,66080,69627,72860,89025	M1-Y75,V76-K175,R176-K251,K251-V379,V379-G429,G429-G513,G513-V580,V580-E662,E662-D710,D710-A752,A752-D802,D802-E843,E843-C919,C919-P976,A977-D1019,D1019-G1076,G1076-G1129,G1129-M1170,M1170-G1208,G1208-K1247	39073
62	8.57874e-50	FALSE	30	HRG	P04196	HPLKPDIQPFPQSVSESCPGK	153	ref-alt pair	ALT	NP 1	pc3	rs1042464	3:186395572:A:T	0.392308	p-maj	6.09057e-17	FALSE	TRUE	0.651841	FALSE	-10069.8	136311	-0.0738735	P04196:rs1042464	HRG_HUMAN	P04196:rs1042464	HPLKPDIQPFPQSVSESC(UniMod:4)PGK	HRG_HUMAN	HRG	chr3	186666013	186678234	+	186666031	186677880	7	201,117,91,167,81,102,1188	0,2921,3924,5609,6773,9075,11033	M1-V61,E62-I100,V101-V131,V131-V186,R187-N213,V214-Q247,E248-K525	13227
8	5.37743e-88	FALSE	14	SVEP1	Q4LDE5	DIIISPHNCGK	63	ref-alt pair	ALT	NP 2	pc3	rs872665	9:113261483:C:T	0.330769	p-min	7.50673e-17	FALSE	TRUE	0.0454101	FALSE	1150.37	3722.77	0.309008	Q4LDE5:rs872665;Q4LDE5-2:rs872665	SVEP1_HUMAN	Q4LDE5:rs872665	DIIISPHNC(UniMod:4)GK	SVEP1_HUMAN	SVEP1	chr9	110365247	110579741	-	110366541	110579543	48	1313,94,96,96,171,177,174,64,156,226,2792,673,168,192,85,177,120,174,171,124,125,176,202,158,202,114,114,97,92,162,162,162,234,165,112,122,195,132,108,130,119,198,180,180,159,177,256,729	0,4675,10120,12023,14099,20650,22037,24276,35606,39079,40912,45815,62343,63895,64672,65026,66667,67214,69088,69993,71132,78297,80589,81652,84811,86041,90342,92008,93223,93704,100617,103692,106116,106911,110956,114387,115994,117113,118338,124402,131567,133793,137790,147678,148700,180867,184601,213765	M1-A177,Q178-D263,D263-A322,A322-L375,L375-V435,V435-E495,E495-D561,D561-K600,V601-D644,D644-G680,G680-G724,G724-K789,K789-M829,V830-G867,G867-A922,A922-V1000,V1000-A1054,A1054-V1108,V1108-S1162,S1162-Q1192,V1193-G1225,G1225-G1263,G1263-G1301...	40116
53	2.08244e-55	FALSE	20	MYH9	A0A8I5KWT8	DLEAHVDSANK	63	ref-alt pair	ALT	NP 2	pc3	rs2269529	22:36684354:T:C	0.338462	p-min	7.50673e-17	FALSE	TRUE	0.387669	FALSE	1838.62	15836	0.116104	P35579:rs2269529;A0A8I5KWT8:rs2269529	A0A8I5KWT8_HUMAN;MYH9_HUMAN	A0A8I5KWT8:rs2269529;P35579:rs2269529	DLEAHVDSANK	A0A8I5KWT8_HUMAN	MYH9	chr22	36281291	36388001	-	36282670	36349236	42	1494,173,109,209,124,89,129,162,213,213,249,153,105,207,145,213,172,124,138,207,132,109,161,70,122,194,63,115,174,174,153,119,96,144,99,64,93,94,28,157,352,195	0,2801,3111,3829,4366,4573,5426,6960,7435,7793,10694,12037,12467,12800,13640,14213,15551,17627,18835,19559,20242,21276,22703,23741,24638,25122,27516,27990,30757,32853,35225,36915,38248,38928,39506,40466,41137,45276,46169,60078,67612,106515	M1-Y111,T112-D164,D164-T173,T173-Q204,G205-F235,G236-Y257,Y257-T290,T290-G338,G338-A370,A370-Q409,A410-D460,L461-P518,A519-K576,V577-E615,E615-V636,V636-K700,A701-R741,R741-M764,I765-K818,K818-K854,V855-Q898,L899-Q967,E968-K1013,E1014-E1055...	40259
76	4.79004e-37	FALSE	10	WDR1	O75083	FTIGDHSR	77	ref-alt pair	REF	NP 3	pc2	rs13441	4:10099340:T:C	0.369231	p-min	7.65239e-17	FALSE	TRUE	0.276563	FALSE	1044.18	7071.89	0.147652	O75083	WDR1_HUMAN	O75083	FTIGDHSR	WDR1_HUMAN	WDR1	chr4	10074338	10116799	-	10075380	10116666	15	1146,145,174,111,88,157,88,234,81,78,181,148,91,122,149	0,2965,3414,4552,7018,8683,10104,13368,13954,14325,23372,24653,29557,41774,42312	M1-K6,K6-D46,N47-D77,D77-K126,K126-G186,D187-Q212,I213-A239,I240-K317,G318-N347,N347-S399,S399-Q428,I429-V465,D466-S523,E524-D572,D572-Y606	80830
35	3.60834e-66	FALSE	30	TF	P02787	KPVEEYANCHLAR	295	ref-alt pair	REF	NP 3	pc3	rs1049296	3:133494354:C:T	0.24	p-maj	9.02222e-17	FALSE	TRUE	1.81855e-12	TRUE	-2997.73	6175.94	-0.485388	P02787	TRFE_HUMAN	P02787	KPVEEYANC(UniMod:4)HLAR	TRFE_HUMAN	TF	chr3	133746392	133796641	+	133746440	133778617	17	91,173,109,177,133,56,179,178,155,94,33,156,136,65,185,190,18056	0,2019,7202,8102,8970,9889,10438,11376,12782,17789,18482,19885,21636,24115,29040,30656,32193	M1-G15,G15-A72,A73-D109,D109-A168,A168-K212,K212-E231,E231-Q290,E291-C350,C350-M401,N402-K433,K433-G444,G444-D496,D496-R541,R541-G563,G563-Q624,H625-S688,S688-P698	87199
112	3.7259e-20	FALSE	10	GP1BA	P07359	TLPPGLLMPTPK	30	ref-alt pair	ALT	NP 2	pc2	rs6065	17:4836381:C:T	0.127692	p-min	9.313e-17	FALSE	TRUE	0.289763	FALSE	3900.89	24876.7	0.156809	P07359:rs6065	GP1BA_HUMAN	P07359:rs6065	TLPPGLLMPTPK	GP1BA_HUMAN	GP1BA	chr17	4932276	4935023	+	4932604	4934560	2	892425	0,322	M1-L652	64907
110	4.88625e-21	FALSE	5	LSR	Q86X29	SSSAGGQGSYVPLLR	248	ref-alt pair	REF	NP 2	pc2	rs34259399	19:35757427:G:A	0.203077	p-min	9.572e-17	FALSE	TRUE	4.55174e-10	TRUE	-2068.65	4495.88	-0.460123	Q86X29;Q86X29-3;Q86X29-4;Q86X29-5;Q86X29-6;S4R3V8	Q86X29-6_HUMAN;S4R3V8_HUMAN	Q86X29-6;S4R3V8	SSSAGGQGSYVPLLR	LSR_HUMAN	LSR	chr19	35248655	35267960	+	35248878	35267856	10	476,345,120,57,147,174,60,132,626,137	0,1659,10289,13269,13890,17703,18023,18180,18453,19168	M1-A85,A85-N200,N200-G240,G240-D259,D259-L308,L308-A366,A366-E386,E386-A430,A430-K638,N639-V649	63280
58	8.2245e-51	FALSE	4	SOD3	P08294	RDDDGALHAACQVQPSATLDAAQPR	96	ref-alt pair	REF	NP 5	pc4	rs2536512	4:24801315:G:A	0.472308	p-maj	9.61576e-17	FALSE	TRUE	0.56944	FALSE	755.158	11491.6	0.0657139	P08294	SODE_HUMAN	P08294	RDDDGALHAAC(UniMod:4)QVQPSATLDAAQPR	SODE_HUMAN	SOD3	chr4	24795572	24800842	+	24799521	24800241	2	791337	0,3933	M1-A240	167244
45	2.8424e-59	FALSE	30	C7	P10643	GEPFIRGGGAGFISGLSYLELDNPAGNK	134	ref-alt pair	REF	NP 4	pc4	rs1063499	5:40955561:G:C	0.464615	p-min	1.1562e-16	FALSE	TRUE	4.30975e-07	TRUE	9421.69	17016.6	0.553678	P10643;P10643:rs13157656;P10643:rs60714178	CO7_HUMAN	P10643	GEPFIRGGGAGFISGLSYLELDNPAGNK	CO7_HUMAN	C7	chr5	40909496	40982938	+	40909610	40981570	18	120,56,76,142,148,139,171,244,111,167,229,172,88,133,192,91,185,1547	0,19083,21567,24828,26841,28055,35701,38105,40407,45890,48536,49952,52588,55244,62906,67253,70228,71895	M1-K2,V3-S21,S21-Q46,T47-G94,G94-G143,G143-Q189,V190-K246,S247-D328,D328-G365,G365-K420,L421-G497,G497-R554,R554-Q583,D584-K628,K628-E692,E692-G722,G722-A784,A784-Q843	117030
62	8.57874e-50	FALSE	30	HRG	P04196	HPLKPDNQPFPQSVSESCPGK	281	ref-alt pair	REF	NP 1	pc4	rs1042464	3:186395572:A:T	0.392308	p-min	1.21258e-16	FALSE	TRUE	7.32083e-19	TRUE	1.30566e+06	2.15175e+06	0.606789	P04196;P04196:rs10770;P04196:rs9898;P04196:rs2228243;P04196:rs1042445	HRG_HUMAN	P04196	HPLKPDNQPFPQSVSESC(UniMod:4)PGK	HRG_HUMAN	HRG	chr3	186666013	186678234	+	186666031	186677880	7	201,117,91,167,81,102,1188	0,2921,3924,5609,6773,9075,11033	M1-V61,E62-I100,V101-V131,V131-V186,R187-N213,V214-Q247,E248-K525	13230
95	2.48533e-26	FALSE	10	LBP	P18428	VGLFNAELLEALLNYYILNTLYPK	50	ref-alt pair	ALT	NP 3	pc3	rs2232618	20:37001761:T:C	0.121538	p-min	1.26617e-16	FALSE	TRUE	0.952131	FALSE	-57.8053	2878.74	-0.02008	P18428:rs2232618	LBP_HUMAN	P18428:rs2232618	VGLFNAELLEALLNYYILNTLYPK	LBP_HUMAN	LBP	chr20	38346481	38377013	+	38346516	38376666	15	159,115,129,156,64,64,92,177,60,168,68,43,64,77,389	0,3066,4329,7802,8864,14222,17493,18094,20287,22513,24256,24798,26590,27455,30143	M1-A42,A42-S80,S80-F123,F123-G175,G175-R196,I197-V218,V218-K248,G249-M307,I308-R327,L328-V383,A384-K406,K406-N420,A421-D442,D442-K467,D468-V481	102324
40	3.67329e-63	FALSE	30	ITIH4	B7ZKJ8	LLGLPGPPDVPDHAAYHPFR	33	ref-alt pair	ALT	NP 5	pc3	rs2276814	3:52853480:T:A	0.110769	p-min	1.27987e-16	FALSE	TRUE	0.00210998	FALSE	3243.55	9101.6	0.356372	Q14624:rs2276814;B7ZKJ8:rs2276814;Q14624-3:rs2276814	B7ZKJ8_HUMAN;ITIH4_HUMAN	B7ZKJ8:rs2276814;Q14624:rs2276814	LLGLPGPPDVPDHAAYHPFR	B7ZKJ8_HUMAN	ITIH4	chr3	52813269	52830673	-	52813423	52830642	24	221,97,155,175,117,27,75,126,54,51,27,155,140,186,182,126,169,117,129,111,163,105,161,121	0,705,939,3614,4782,4987,5192,6123,6484,6670,7021,7361,7721,10286,10553,10920,11127,11572,12616,13271,13521,13823,15849,17283	M1-K30,N31-M84,M84-K119,K119-Q173,M174-K210,A211-Q253,I254-Q292,T293-G349,G349-G391,G391-Q451,D452-L513,P514-T560,T560-E612,E612-G621,G621-G638,G638-A656,A656-L698,L698-E723,E723-A732,A732-G771,G771-G829,G829-G881,G881-R913,R913-L935	160176
124	1.29802e-16	TRUE	9	CFHR1	Q03591	STDTSCVNPPTVQNAHILSR	188	ref-alt pair	REF	NP 4	pc4	rs425757	1:196797238:C:T	0.343077	p-maj	1.29802e-16	TRUE	TRUE	0.000640638	FALSE	-48816.2	265733	-0.183704	Q03591	FHR1_HUMAN	Q03591	STDTSC(UniMod:4)VNPPTVQNAHILSR	FHR1_HUMAN	CFHR1	chr1	196819730	196832189	+	196819844	196831996	6	1.72195e+17	0,5746,7098,8339,10769,12066	M1-A20,A20-R85,R85-D144,D144-D203,D203-H264,H264-R330	134270
28	9.99297e-71	FALSE	10	LOXL1	H3BUV8	EVAVGDSTGMAR	102	complex	REF	NP 3	pc2	rs1048661	15:74219546:G:T	0.318462	p-min	1.67585e-16	FALSE	TRUE	0.429341	FALSE	-538.736	6446.75	-0.0835671	H3BUV8;Q08397;H3BUV8:rs3825942;Q08397:rs3825942	LOXL1_HUMAN	Q08397	EVAVGDSTGMAR	H3BUV8_HUMAN	LOXL1	chr15	73925988	73942962	+	73926783	73942860	3	1897184109	0,15886,16865	M1-V368,V368-R429,R429-P431	79148
73	6.78746e-39	FALSE	10	PLEK	P08567	ERTEWIK	299	ref-alt pair	ALT	NP 1	pc2	rs1063479	2:68622914:G:A	0.18	p-maj	1.82999e-16	FALSE	TRUE	2.66077e-07	TRUE	-18631.4	37923.6	-0.491288	P08567:rs1063479	PLEK_HUMAN	P08567:rs1063479	ERTEWIK	PLEK_HUMAN	PLEK	chr2	68365281	68397453	+	68365351	68395813	9	112,156,182,92,185,105,84,70,1774	0,15046,15441,17260,21220,23105,27880,28825,30398	M1-K14,G15-M66,F67-G127,G127-G158,G158-F219,P220-Q254,G255-G282,A283-G306,G306-K350	7901
79	8.47186e-35	FALSE	8	AGT	A0A7P0T8D1	TGCSLTGASVDSTLAFNTYVHFQGK	254	ref-alt pair	ALT	NP 5	pc3	rs699	1:230845794:A:G	0.370769	p-maj	1.98337e-16	FALSE	TRUE	1.48409e-10	TRUE	-1386.46	3697.49	-0.374973	A0A7P0T8D1:rs699;A0A7P0TBH1:rs699;A0A7P0TA52:rs699;A0A7P0T9S6:rs699	A0A7P0T8D1_HUMAN;A0A7P0T9S6_HUMAN;A0A7P0TA52_HUMAN;A0A7P0TBH1_HUMAN	A0A7P0T8D1:rs699;A0A7P0T9S6:rs699;A0A7P0TA52:rs699;A0A7P0TBH1:rs699	TGC(UniMod:4)SLTGASVDSTLAFNTYVHFQGK	A0A7P0T8D1_HUMAN	AGT	chr1	230702154	230714122	-	230703143	230710823	6	1175,145,268,859,87,37	0,2038,3778,7840,11128,11931	M1-G277,G277-R366,R366-E414,V415-A476	170714
73	6.78746e-39	FALSE	10	PLEK	P08567	ERTEWIR	29	ref-alt pair	REF	NP 3	pc2	rs1063479	2:68622914:G:A	0.18	p-min	2.15126e-16	FALSE	TRUE	0.518347	FALSE	1735.81	10310.5	0.168354	P08567;P08567:rs3816281	PLEK_HUMAN	P08567	ERTEWIR	PLEK_HUMAN	PLEK	chr2	68365281	68397453	+	68365351	68395813	9	112,156,182,92,185,105,84,70,1774	0,15046,15441,17260,21220,23105,27880,28825,30398	M1-K14,G15-M66,F67-G127,G127-G158,G158-F219,P220-Q254,G255-G282,A283-G306,G306-K350	78822
40	3.67329e-63	FALSE	30	ITIH4	B7ZKJ8	LLGLPGPPDVPDHAAYHPFR	27	ref-alt pair	ALT	NP 2	pc3	rs2276814	3:52853480:T:A	0.110769	p-min	2.36053e-16	FALSE	TRUE	0.0612442	FALSE	6944.65	16391.8	0.423665	Q14624:rs2276814;B7ZKJ8:rs2276814;Q14624-3:rs2276814	B7ZKJ8_HUMAN;ITIH4_HUMAN	B7ZKJ8:rs2276814;Q14624:rs2276814	LLGLPGPPDVPDHAAYHPFR	B7ZKJ8_HUMAN	ITIH4	chr3	52813269	52830673	-	52813423	52830642	24	221,97,155,175,117,27,75,126,54,51,27,155,140,186,182,126,169,117,129,111,163,105,161,121	0,705,939,3614,4782,4987,5192,6123,6484,6670,7021,7361,7721,10286,10553,10920,11127,11572,12616,13271,13521,13823,15849,17283	M1-K30,N31-M84,M84-K119,K119-Q173,M174-K210,A211-Q253,I254-Q292,T293-G349,G349-G391,G391-Q451,D452-L513,P514-T560,T560-E612,E612-G621,G621-G638,G638-A656,A656-L698,L698-E723,E723-A732,A732-G771,G771-G829,G829-G881,G881-R913,R913-L935	53796
49	2.13983e-57	FALSE	7	CHGB	P05060	LLRDPADASEAHESSSR	201	ref-alt pair	REF	NP 2	pc4	rs6085324	20:5903067:T:A	0.241538	p-min	2.44445e-16	FALSE	TRUE	0.000730658	FALSE	-1371.85	5724.24	-0.239656	P05060;P05060:rs910122;P05060:rs881118;P05060:rs236151;P05060:rs236152;P05060:rs742710;P05060:rs742711	SCG1_HUMAN	P05060	LLRDPADASEAHESSSR	SCG1_HUMAN	CHGB	chr20	5911509	5925353	+	5911633	5925046	5	173,47,94,1766,382	0,4816,5316,10825,13462	M1-A17,A17-M32,V33-S64,S64-E652,K653-G677	54047
47	3.30809e-58	FALSE	15	TNC	E9PC84	VPGDQTSTIIR	90	complex	ALT	NP 4	pc2	rs1061494	9:117846580:T:C	0.447692	p-min	2.54933e-16	FALSE	TRUE	0.506051	FALSE	-580.366	5514.62	-0.105241	P24821:rs1061494;F5H7V9:rs1061494;J3QSU6:rs1061494;E9PC84:rs1061494;P24821-6:rs1061494	E9PC84_HUMAN;F5H7V9_HUMAN;J3QSU6_HUMAN;TENA_HUMAN	E9PC84:rs1061494;F5H7V9:rs1061494;J3QSU6:rs1061494;P24821:rs1061494	VPGDQTSTIIR	E9PC84_HUMAN	TNC	chr9	115020945	115112757	-	115021159	115091018	25	322,164,162,97,152,133,131,144,120,144,123,273,273,273,273,264,90,186,270,157,116,264,1410,593,147	0,3027,5588,8414,9308,10607,14258,15152,17315,19995,21273,38784,41971,42850,43701,52657,55086,55444,56997,60826,61746,63263,64918,69616,91665	M1-G153,G153-V623,V623-Y711,Y711-M749,N750-R802,R802-G892,G892-G954,G954-E984,E984-E1072,E1072-G1163,G1163-E1254,E1254-E1345,E1345-A1436,A1436-G1477,G1477-A1525,A1525-V1565,V1565-D1613,D1613-K1656,E1657-I1701,I1701-I1751,V1752-G1784,G1784-G1838...	138883
125	2.72612e-16	TRUE	3	HRG	P04196	GGEGTGYFVDFSVRNCPR	122	ref-alt pair	REF	NP 5	pc3	rs9898	3:186390627:C:T	0.475385	p-maj	2.72612e-16	TRUE	TRUE	0.000102195	FALSE	-710.672	3114.64	-0.228171	P04196;P04196:rs10770;P04196:rs2228243;P04196:rs1042445;P04196:rs1042464	HRG_HUMAN	P04196	GGEGTGYFVDFSVRNC(UniMod:4)PR	HRG_HUMAN	HRG	chr3	186666013	186678234	+	186666031	186677880	7	201,117,91,167,81,102,1188	0,2921,3924,5609,6773,9075,11033	M1-V61,E62-I100,V101-V131,V131-V186,R187-N213,V214-Q247,E248-K525	152745
31	1.02706e-68	FALSE	10	APOB	A8MUN2	TSQCTLK	317	ref-alt pair	REF	NP 2	pc2	rs1367117	2:21263900:G:A	0.146154	p-maj	3.53314e-16	FALSE	TRUE	3.18378e-13	TRUE	-27553.8	46101.5	-0.597677	A8MUN2;A8MUN2:rs679899	A8MUN2_HUMAN	A8MUN2	TSQC(UniMod:4)TLK	A8MUN2_HUMAN	APOB	chr2	21024169	21043962	-	21024796	21043945	17	707,160,177,238,212,147,118,228,220,86,125,156,154,146,116,39,99	0,795,2618,3658,4157,5469,5728,8184,9129,10646,11414,12930,13788,16768,18191,19343,19694	M1-E28,E28-K41,K41-K79,V80-R128,R128-L179,D180-M231,T232-K273,K273-G302,G302-S375,S375-N451,N451-R490,V491-K539,D540-D610,D610-E689,I690-Q748,D749-D802,D802-P828	65453
45	2.8424e-59	FALSE	30	C7	P10643	GEPFIRGGGAGFISGLSYLELDNPAGNK	112	ref-alt pair	REF	NP 5	pc4	rs1063499	5:40955561:G:C	0.464615	p-min	3.9817e-16	FALSE	TRUE	3.31334e-06	TRUE	6312.07	13045.5	0.483852	P10643;P10643:rs13157656;P10643:rs60714178	CO7_HUMAN	P10643	GEPFIRGGGAGFISGLSYLELDNPAGNK	CO7_HUMAN	C7	chr5	40909496	40982938	+	40909610	40981570	18	120,56,76,142,148,139,171,244,111,167,229,172,88,133,192,91,185,1547	0,19083,21567,24828,26841,28055,35701,38105,40407,45890,48536,49952,52588,55244,62906,67253,70228,71895	M1-K2,V3-S21,S21-Q46,T47-G94,G94-G143,G143-Q189,V190-K246,S247-D328,D328-G365,G365-K420,L421-G497,G497-R554,R554-Q583,D584-K628,K628-E692,E692-G722,G722-A784,A784-Q843	152490
14	1.69252e-82	FALSE	22	CFH	A0A024R962	CYFPYLENGYNQNYGR	196	ref-alt pair	ALT	NP 2	pc3	rs1061170	1:196659237:C:T	0.326154	p-min	4.28352e-16	FALSE	TRUE	0.959442	FALSE	50.1622	11217.6	0.00447172	Q02985;Q02985-2;Q6NSD3;Q5TFM2:rs1061170;A0A024R962:rs1061170;A0A0D9SG88:rs1061170	A0A024R962_HUMAN	A0A024R962:rs1061170	C(UniMod:4)YFPYLENGYNQNYGR	A0A024R962_HUMAN	A0A024R962_HUMAN	chr1	196652042	196747504	+	196652117	196747310	22	133,186,106,77,192,171,174,195,177,183,177,177,183,180,177,183,186,174,177,177,183,394	0,20935,21814,23946,25433,27580,33021,37377,38020,61692,63550,73078,74427,74718,76303,84781,85432,88576,89832,91409,93774,95068	M1-D20,D20-K82,K82-G117,G117-V143,V143-E207,E207-E264,E264-L322,L322-R387,R387-K446,K446-K507,K507-E566,E566-E625,E625-V686,V686-A746,A746-M805,M805-E866,E866-G928,G928-K986,K986-D1045,D1045-D1104,D1104-H1165,H1165-R1231	39383
126	5.09203e-16	TRUE	5	PGLYRP2	Q96PD5	EVAQHDVR	47	complex	ALT	NP 2	pc2	rs733731	19:15587185:C:T	0.3	p-min	5.09203e-16	TRUE	TRUE	4.65083e-05	FALSE	784.811	1945.26	0.403447	Q96PD5:rs733731;Q96PD5-2:rs733731	PGRP2_HUMAN	Q96PD5:rs733731	EVAQHDVR	PGRP2_HUMAN	PGLYRP2	chr19	15468644	15479501	-	15468665	15479371	5	1082982111071190	0,987,3245,6893,10666	M1-A21,A21-G378,G378-S448,S448-A547,T548-Q576	43683
40	3.67329e-63	FALSE	30	ITIH4	B7ZKJ8	QLGLPGPPDVPDHAAYHPFR	314	ref-alt pair	REF	NP 4	pc4	rs2276814	3:52853480:T:A	0.110769	p-maj	5.51705e-16	FALSE	TRUE	4.041e-20	TRUE	-6747.34	14462.6	-0.466538	B7ZKJ8;Q14624;Q14624-3;Q14624:rs2256734;B7ZKJ8:rs2256734;Q14624-3:rs2256734;Q14624:rs4687657;B7ZKJ8:rs4687657;Q14624-3:rs4687657;Q14624:rs13072536;B7ZKJ8:rs13072536;Q14624-3:rs13072536	ITIH4_HUMAN	Q14624	QLGLPGPPDVPDHAAYHPFR	B7ZKJ8_HUMAN	ITIH4	chr3	52813269	52830673	-	52813423	52830642	24	221,97,155,175,117,27,75,126,54,51,27,155,140,186,182,126,169,117,129,111,163,105,161,121	0,705,939,3614,4782,4987,5192,6123,6484,6670,7021,7361,7721,10286,10553,10920,11127,11572,12616,13271,13521,13823,15849,17283	M1-K30,N31-M84,M84-K119,K119-Q173,M174-K210,A211-Q253,I254-Q292,T293-G349,G349-G391,G391-Q451,D452-L513,P514-T560,T560-E612,E612-G621,G621-G638,G638-A656,A656-L698,L698-E723,E723-A732,A732-G771,G771-G829,G829-G881,G881-R913,R913-L935	130944
113	4.65715e-20	FALSE	5	CPN2	P22792	LTVSIEAR	188	ref-alt pair	REF	NP 3	pc2	rs11711157	3:194061826:C:T	0.344615	p-min	5.76279e-16	FALSE	TRUE	9.03382e-06	TRUE	-2023.47	8466.49	-0.238998	P22792;P22792:rs4974538;P22792:rs3732477	CPN2_HUMAN	P22792	LTVSIEAR	CPN2_HUMAN	CPN2	chr3	194339767	194351328	-	194341067	194342702	2	2938,87	0,11474	M1-P545	90927
16	9.23227e-81	FALSE	24	SERPINA1	P01009	FNKPFVFLMIEQNTK	225	ref-alt pair	REF	NP 1	pc3	rs1303	14:94844843:T:G	0.341538	p-maj	5.89588e-16	FALSE	TRUE	8.88002e-08	TRUE	-9067.89	20374.5	-0.44506	P01009;P01009:rs6647;P01009:rs709932	A1AT_HUMAN	P01009	FNKPFVFLMIEQNTK	A1AT_HUMAN	SERPINA1	chr14	94376746	94388602	-	94378451	94383237	5	1894,148,271,650,43	0,2717,4124,5845,11813	M1-G216,G216-R306,R306-K355,A356-K418	9505
54	2.14982e-54	FALSE	20	SERPINA1	P01009	DTEEEDFHVDQVTTVK	315	ref-alt pair	REF	NP 2	pc3	rs6647	14:94847415:A:G	0.158462	p-maj	1.00024e-15	FALSE	TRUE	5.25018e-12	TRUE	-98510.1	210602	-0.467754	P01009-2;P01009-3;P01009;P01009:rs1303;P01009:rs709932;P01009-2:rs709932;P01009-3:rs709932	A1AT_HUMAN	P01009	DTEEEDFHVDQVTTVK	A1AT_HUMAN	SERPINA1	chr14	94376746	94388602	-	94378451	94383237	5	1894,148,271,650,43	0,2717,4124,5845,11813	M1-G216,G216-R306,R306-K355,A356-K418	40952
49	2.13983e-57	FALSE	7	CHGB	P05060	LLRDPADATEAHESSSR	35	ref-alt pair	ALT	NP 2	pc3	rs6085324	20:5903067:T:A	0.241538	p-min	1.27916e-15	FALSE	TRUE	0.801624	FALSE	96.2166	2503.06	0.0384395	P05060:rs6085324	SCG1_HUMAN	P05060:rs6085324	LLRDPADATEAHESSSR	SCG1_HUMAN	CHGB	chr20	5911509	5925353	+	5911633	5925046	5	173,47,94,1766,382	0,4816,5316,10825,13462	M1-A17,A17-M32,V33-S64,S64-E652,K653-G677	54048
65	2.26002e-47	FALSE	5	OAF	E9PJ29	YGLSLAWYPCMLK	38	complex	REF	NP 1	pc2	rs2508490	11:120099679:G:A	0.370769	p-maj	1.34412e-15	FALSE	TRUE	0.000392958	FALSE	951.827	2084.13	0.456702	E9PJ29;Q86UD1;Q86UD1:rs2508489;E9PJ29:rs2508489	OAF_HUMAN	Q86UD1	YGLSLAWYPC(UniMod:4)MLK	E9PJ29_HUMAN	OAF	chr11	120211300	120229240	+	120225777	120229139	4	210,51,181,373	0,14444,15515,17567	M1-Q6,K7-G67,G67-G157	34563
59	2.18462e-50	FALSE	14	PCSK9	A0A669KAY4	SEEDGLVEAPEHGTTATFHR	21	ref-alt pair	ALT	NP 5	pc4	rs11583680	1:55505668:C:T	0.113846	p-min	1.35992e-15	FALSE	TRUE	1	FALSE	0	2649.5	0	A0A669KAY4:rs11583680;Q8NBP7:rs11583680	A0A669KAY4_HUMAN;PCSK9_HUMAN	A0A669KAY4:rs11583680;Q8NBP7:rs11583680	SEEDGLVEAPEHGTTATFHR	A0A669KAY4_HUMAN	PCSK9	chr1	55039446	55051453	+	55039837	55051431	4	598192124111	0,4396,7076,11896	M1-K69,D70-L133,A134-G175,G175-F204	168100
114	1.60914e-18	FALSE	10	GSTP1	P09211	YVSLIYTNYEAGK	58	ref-alt pair	ALT	NP 1	pc2	rs1695	11:67352689:A:G	0.301538	p-min	1.79527e-15	FALSE	TRUE	0.016847	FALSE	2438.54	7481.65	0.325935	P09211:rs1695	GSTP1_HUMAN	P09211:rs1695	YVSLIYTNYEAGK	GSTP1_HUMAN	GSTP1	chr11	67583811	67586653	+	67583843	67586574	7	33,36,107,88,104,108,265	0,322,652,873,1326,2292,2577	M1-M1,M1-G13,G13-C48,L49-G78,G78-Y112,E113-Q148,I149-Q210	35370
118	4.29278e-18	FALSE	5	SERPINA1	P01009	TLNQPDSQLQLTTGNGLFLSEGLK	226	complex	REF	NP 3	pc3	rs709932	14:94849201:C:T	0.230769	p-min	1.85747e-15	FALSE	TRUE	1.82951e-05	FALSE	-1245.09	4117.21	-0.30241	P01009-2;P01009-3;P01009;P01009:rs1303;P01009:rs6647;P01009-2:rs6647;P01009-3:rs6647	A1AT_HUMAN	P01009	TLNQPDSQLQLTTGNGLFLSEGLK	A1AT_HUMAN	SERPINA1	chr14	94376746	94388602	-	94378451	94383237	5	1894,148,271,650,43	0,2717,4124,5845,11813	M1-G216,G216-R306,R306-K355,A356-K418	100358
8	5.37743e-88	FALSE	14	SVEP1	Q4LDE5	DVIISPHNCGK	205	ref-alt pair	REF	NP 2	pc3	rs872665	9:113261483:C:T	0.330769	p-maj	1.8866e-15	FALSE	TRUE	3.4177e-05	FALSE	-1467.32	4898.97	-0.299515	Q4LDE5;Q4LDE5-2;Q4LDE5:rs17204533;Q4LDE5:rs3739451;Q4LDE5:rs7030192;Q4LDE5:rs2986671;Q4LDE5:rs7852962;Q4LDE5:rs7863519;Q4LDE5:rs1889323;Q4LDE5:rs10817021;Q4LDE5:rs7038903;Q4LDE5:rs10817025;Q4LDE5:rs10817033;Q4LDE5-2:rs10817033;Q4LDE5:rs3818764;Q4LDE5-2:rs3818764	SVEP1_HUMAN	Q4LDE5	DVIISPHNC(UniMod:4)GK	SVEP1_HUMAN	SVEP1	chr9	110365247	110579741	-	110366541	110579543	48	1313,94,96,96,171,177,174,64,156,226,2792,673,168,192,85,177,120,174,171,124,125,176,202,158,202,114,114,97,92,162,162,162,234,165,112,122,195,132,108,130,119,198,180,180,159,177,256,729	0,4675,10120,12023,14099,20650,22037,24276,35606,39079,40912,45815,62343,63895,64672,65026,66667,67214,69088,69993,71132,78297,80589,81652,84811,86041,90342,92008,93223,93704,100617,103692,106116,106911,110956,114387,115994,117113,118338,124402,131567,133793,137790,147678,148700,180867,184601,213765	M1-A177,Q178-D263,D263-A322,A322-L375,L375-V435,V435-E495,E495-D561,D561-K600,V601-D644,D644-G680,G680-G724,G724-K789,K789-M829,V830-G867,G867-A922,A922-V1000,V1000-A1054,A1054-V1108,V1108-S1162,S1162-Q1192,V1193-G1225,G1225-G1263,G1263-G1301...	41092
76	4.79004e-37	FALSE	10	WDR1	O75083	FTIGDHSR	53	ref-alt pair	REF	NP 4	pc2	rs13441	4:10099340:T:C	0.369231	p-min	2.07729e-15	FALSE	TRUE	0.0024785	FALSE	3518.13	8176.58	0.43027	O75083	WDR1_HUMAN	O75083	FTIGDHSR	WDR1_HUMAN	WDR1	chr4	10074338	10116799	-	10075380	10116666	15	1146,145,174,111,88,157,88,234,81,78,181,148,91,122,149	0,2965,3414,4552,7018,8683,10104,13368,13954,14325,23372,24653,29557,41774,42312	M1-K6,K6-D46,N47-D77,D77-K126,K126-G186,D187-Q212,I213-A239,I240-K317,G318-N347,N347-S399,S399-Q428,I429-V465,D466-S523,E524-D572,D572-Y606	116290
44	2.36785e-59	FALSE	10	IQGAP2	F5H7S7	ESSWVTPESCFYK	139	ref-alt pair	ALT	NP 2	pc2	rs2455230	5:75932965:G:C	0.410769	p-maj	2.28044e-15	FALSE	TRUE	0.00102131	FALSE	-1827.7	4803.65	-0.380482	Q13576:rs2455230;F5H7S7:rs2455230;Q13576-2:rs2455230;Q13576-3:rs2455230	F5H7S7_HUMAN;IQGA2_HUMAN	F5H7S7:rs2455230;Q13576:rs2455230	ESSWVTPESC(UniMod:4)FYK	F5H7S7_HUMAN	IQGAP2	chr5	76547408	76708130	+	76562399	76707310	35	43,157,78,77,68,114,179,88,164,161,125,164,91,168,143,171,84,72,70,209,150,164,225,141,85,233,133,103,142,88,213,161,138,109,931	0,14987,23171,28284,41497,42206,42999,45429,50030,53403,58770,63611,80001,84450,89625,93524,105341,106791,107525,111050,117617,121272,124350,126040,126543,127068,129809,135706,136367,145946,148045,150578,153667,155073,159791	M1-K51,K52-K77,I78-S103,S103-E126,E126-L164,L164-K223,N224-R253,R253-M307,N308-R361,R361-R403,R403-G457,D458-W488,W488-V544,V544-E591,D592-Q648,A649-K676,I677-H700,N701-V724,V724-E793,D794-Q843,T844-K898,K898-S973,S973-P1020,P1020-K1048,I1049-R1126...	43491
88	1.73806e-29	FALSE	5	PON1	P27169	LLPNLNDIVAVGPEHFYGTNDHYFLDPYLR	70	complex	ALT	NP 2	pc4	rs662	7:94937446:T:C	0.373846	p-min	2.9438e-15	FALSE	TRUE	0.00234746	FALSE	2656.14	5178.21	0.512946	P27169:rs662	PON1_HUMAN	P27169:rs662	LLPNLNDIVAVGPEHFYGTNDHYFLDPYLR	PON1_HUMAN	PON1	chr7	95297675	95324532	-	95298946	95324475	9	1427,129,82,201,127,169,56,71,131	0,4529,8609,10335,13775,17646,19058,20647,26726	M1-Q25,Q25-E49,E49-S67,G68-D124,D124-N166,N166-K233,K233-K260,S261-E303,V304-L355	53988
127	2.99051e-15	TRUE	4	HDGF	P51858	NSTPSEPGSGR	135	ref-alt pair	REF	NP 2	pc2	rs4399146	1:156713558:G:A	0.233846	p-min	2.99051e-15	TRUE	TRUE	0.269784	FALSE	-378.411	2111.28	-0.179233	P51858-2;P51858-3;P51858	HDGF_HUMAN	P51858	NSTPSEPGSGR	HDGF_HUMAN	HDGF	chr1	156742108	156751675	-	156743451	156751429	6	1347,227,186,139,77,333	0,1543,2054,2899,3188,9234	M1-R29,I30-T55,T55-Q101,S102-E163,D164-S239,S239-L240	58249
128	3.01097e-15	TRUE	10	KNG1	P01042	ITYSIVQTNCSK	255	ref-alt pair	REF	NP 3	pc2	rs2304456	3:186445052:T:G	0.16	p-min	3.01097e-15	TRUE	TRUE	0.000979655	FALSE	-799.44	3873.99	-0.206361	P01042;P01042-2;P01042:rs1656922;P01042-2:rs1656922;P01042:rs710446	KNG1_HUMAN	P01042	ITYSIVQTNC(UniMod:4)SK	KNG1_HUMAN	KNG1	chr3	186717358	186744410	+	186717542	186742328	10	379,111,85,173,108,85,173,108,87,2889	0,2746,5078,7729,9878,14186,15143,21740,21969,24163	M1-T65,V66-A102,A103-A131,A131-Q188,V189-G224,D225-G253,G253-Q310,V311-G346,Q347-M375,I376-S644	86586
120	4.78303e-18	FALSE	5	ESD	P10768	AFSGYLGTDQSK	126	ref-alt pair	REF	NP 1	pc2	rs9778	13:47354101:C:T	0.241538	p-min	3.17578e-15	FALSE	TRUE	0.110917	FALSE	-5812.85	22398.1	-0.259525	U3KQT1;X6RA14;P10768	ESTD_HUMAN	P10768	AFSGYLGTDQSK	ESTD_HUMAN	ESD	chr13	46771255	46797161	-	46771418	46791413	10	241,168,99,120,125,99,89,75,48,57	0,6200,8679,10240,11411,12996,15765,20090,22141,25849	M1-S23,S23-G53,G53-R86,R86-E127,L128-K167,S168-K200,A201-E256,G257-A282	847
129	3.17983e-15	TRUE	8	TUBB1	Q9H4B7	GASALQLER	316	ref-alt pair	REF	NP 2	pc2	rs415064	20:57597971:G:C	0.112308	p-maj	3.17983e-15	TRUE	TRUE	0.0182311	FALSE	-30679.5	105184	-0.291674	Q9H4B7;Q9H4B7:rs6070697	TBB1_HUMAN	Q9H4B7	GASALQLER	TBB1_HUMAN	TUBB1	chr20	59019428	59026654	+	59019522	59024780	4	1511091112950	0,3416,4061,4276	M1-K19,F20-G56,G56-G93,G93-H451	45739
33	1.61278e-67	FALSE	5	NID1	P14543	CPDNTLGVDCIEQK	167	complex	REF	NP 5	pc2	rs3213190	1:236141174:T:C	0.287692	p-min	3.30532e-15	FALSE	TRUE	1.76815e-07	TRUE	-1792.91	4138.58	-0.433218	P14543;P14543-2;P14543:rs3738531;P14543:rs10733133;P14543-2:rs10733133	NID1_HUMAN	P14543	C(UniMod:4)PDNTLGVDC(UniMod:4)IEQK	NID1_HUMAN	NID1	chr1	235975829	236065090	-	235977869	236065079	20	2.15911e+60	0,3165,3992,4666,5781,9549,15056,17815,36091,37581,41318,48240,50066,53720,56571,62274,66080,69627,72860,89025	M1-Y75,V76-K175,R176-K251,K251-V379,V379-G429,G429-G513,G513-V580,V580-E662,E662-D710,D710-A752,A752-D802,D802-E843,E843-C919,C919-P976,A977-D1019,D1019-G1076,G1076-G1129,G1129-M1170,M1170-G1208,G1208-K1247	145452
44	2.36785e-59	FALSE	10	IQGAP2	F5H7S7	ESSWVTPESCFYK	117	ref-alt pair	ALT	NP 4	pc2	rs2455230	5:75932965:G:C	0.410769	p-maj	3.63248e-15	FALSE	TRUE	0.014047	FALSE	-2233.35	5624.63	-0.397066	Q13576:rs2455230;F5H7S7:rs2455230;Q13576-2:rs2455230;Q13576-3:rs2455230	F5H7S7_HUMAN;IQGA2_HUMAN	F5H7S7:rs2455230;Q13576:rs2455230	ESSWVTPESC(UniMod:4)FYK	F5H7S7_HUMAN	IQGAP2	chr5	76547408	76708130	+	76562399	76707310	35	43,157,78,77,68,114,179,88,164,161,125,164,91,168,143,171,84,72,70,209,150,164,225,141,85,233,133,103,142,88,213,161,138,109,931	0,14987,23171,28284,41497,42206,42999,45429,50030,53403,58770,63611,80001,84450,89625,93524,105341,106791,107525,111050,117617,121272,124350,126040,126543,127068,129809,135706,136367,145946,148045,150578,153667,155073,159791	M1-K51,K52-K77,I78-S103,S103-E126,E126-L164,L164-K223,N224-R253,R253-M307,N308-R361,R361-R403,R403-G457,D458-W488,W488-V544,V544-E591,D592-Q648,A649-K676,I677-H700,N701-V724,V724-E793,D794-Q843,T844-K898,K898-S973,S973-P1020,P1020-K1048,I1049-R1126...	114411
93	9.69117e-27	FALSE	4	TNXB	A0A087WWA5	AVSYPASVR	239	ref-alt pair	REF	NP 3	pc2	rs204900	6:32056580:A:C	0.283077	p-maj	3.80197e-15	FALSE	TRUE	4.09113e-10	TRUE	-2626.9	7028.39	-0.373756	A0A087WWA5;A0A3B3ISX9;P22105;P22105:rs17421133;A0A3B3ISX9:rs17421133;P22105:rs2066982;A0A3B3ISX9:rs2066982;P22105:rs1009382;A0A3B3ISX9:rs1009382;P22105:rs2269429;A0A3B3ISX9:rs2269429;P22105:rs9469081;A0A3B3ISX9:rs9469081;P22105:rs185819;A0A3B3ISX9:rs185819;A0A087WWA5:rs185819;P22105:rs17201602;A0A3B3ISX9:rs17201602;A0A087WWA5:rs17201602;P22105:rs204896;A0A3B3ISX9:rs204896;A0A087WWA5:rs204896;P22105:rs41270461;A0A3B3ISX9:rs41270461;A0A087WWA5:rs41270461	A0A3B3ISX9_HUMAN	A0A3B3ISX9	AVSYPASVR	A0A087WWA5_HUMAN	TNXB	chr6	32065080	32098198	-	32079033	32098198	19	3.73243e+56	0,2580,3309,3741,4472,5046,6909,8566,13952,16287,16955,19332,20669,22170,22590,23704,24142,30530,32715	M1-G135,G135-A748,A748-M791,M791-E879,E879-Q947,Q947-G1031,G1031-D1137,D1137-L1236,L1236-A1333,A1333-A1435,A1435-T1545	73883
73	6.78746e-39	FALSE	10	PLEK	P08567	ERTEWIR	30	ref-alt pair	REF	NP 1	pc2	rs1063479	2:68622914:G:A	0.18	p-min	4.87304e-15	FALSE	TRUE	0.5263	FALSE	1076.62	7966.76	0.13514	P08567;P08567:rs3816281	PLEK_HUMAN	P08567	ERTEWIR	PLEK_HUMAN	PLEK	chr2	68365281	68397453	+	68365351	68395813	9	112,156,182,92,185,105,84,70,1774	0,15046,15441,17260,21220,23105,27880,28825,30398	M1-K14,G15-M66,F67-G127,G127-G158,G158-F219,P220-Q254,G255-G282,A283-G306,G306-K350	7902
21	1.71618e-75	FALSE	10	KLKB1	E9PBC5	LCNTGDNSVCTTK	315	ref-alt pair	REF	NP 5	pc2	rs4253301	4:187173012:T:G	0.164615	p-maj	5.48562e-15	FALSE	TRUE	6.21567e-22	TRUE	-10613.4	21073	-0.50365	E9PBC5;E9PBC5:rs3733402;E9PBC5:rs925453	E9PBC5_HUMAN	E9PBC5	LC(UniMod:4)NTGDNSVC(UniMod:4)TTK	E9PBC5_HUMAN	KLKB1	chr4	186227517	186258470	+	186232182	186258091	15	70,9,119,163,107,160,110,160,110,163,113,169,176,96,450	0,727,1353,4609,6434,9263,10738,22725,23701,23969,24231,24499,27070,28474,30503	M1-R36,R36-A72,A72-R125,R125-G162,G162-R215,R215-E252,E252-K306,K306-V344,V344-G400,G400-E459,E459-G491,G491-G514	158634
21	1.71618e-75	FALSE	10	KLKB1	E9PBC5	LCNTGDNSVCTTK	315	ref-alt pair	REF	NP 4	pc2	rs4253301	4:187173012:T:G	0.164615	p-maj	5.48562e-15	FALSE	TRUE	0.0140175	FALSE	-9723.91	19924.1	-0.488046	E9PBC5;E9PBC5:rs3733402;E9PBC5:rs925453	E9PBC5_HUMAN	E9PBC5	LC(UniMod:4)NTGDNSVC(UniMod:4)TTK	E9PBC5_HUMAN	KLKB1	chr4	186227517	186258470	+	186232182	186258091	15	70,9,119,163,107,160,110,160,110,163,113,169,176,96,450	0,727,1353,4609,6434,9263,10738,22725,23701,23969,24231,24499,27070,28474,30503	M1-R36,R36-A72,A72-R125,R125-G162,G162-R215,R215-E252,E252-K306,K306-V344,V344-G400,G400-E459,E459-G491,G491-G514	123174
80	5.85751e-33	FALSE	9	CAPN2	P17655	SDGFSIETCK	195	complex	REF	NP 3	pc2	rs17599	1:223954080:A:C	0.216923	p-min	5.65901e-15	FALSE	TRUE	7.688e-09	TRUE	-2936.38	7430.97	-0.395154	P17655;P17655-2	CAN2_HUMAN	P17655	SDGFSIETC(UniMod:4)K	CAN2_HUMAN	CAPN2	chr1	223712538	223776018	+	223712640	223774854	21	339,70,119,134,169,84,86,75,161,170,12,212,37,66,58,65,69,79,117,59,1185	0,5223,31561,32767,34458,36500,38351,39458,40257,42941,44830,46731,49042,49647,51611,53828,57302,57908,59270,59642,62295	M1-T79,E80-G103,G103-Q142,F143-K187,K187-D243,I244-E271,V272-N300,N300-W325,W325-N379,N379-E435,V436-E439,L440-Q510,Q510-E522,F523-E544,D545-R564,R564-D585,S586-Q608,K609-G635,G635-K674,K674-S693,W694-L700	97059
114	1.60914e-18	FALSE	10	GSTP1	P09211	YVSLIYTNYEAGK	60	ref-alt pair	ALT	NP 3	pc2	rs1695	11:67352689:A:G	0.301538	p-min	6.94414e-15	FALSE	TRUE	0.0441658	FALSE	912.613	2845.39	0.320734	P09211:rs1695	GSTP1_HUMAN	P09211:rs1695	YVSLIYTNYEAGK	GSTP1_HUMAN	GSTP1	chr11	67583811	67586653	+	67583843	67586574	7	33,36,107,88,104,108,265	0,322,652,873,1326,2292,2577	M1-M1,M1-G13,G13-C48,L49-G78,G78-Y112,E113-Q148,I149-Q210	106290
67	1.0808e-45	FALSE	10	IGHA2	P01877	VPPPPPCCHPR	35	complex	REF	NP 1	pc2	rs9972103	14:106054428:C:G	0.22	p-min	8.00591e-15	FALSE	TRUE	0.930612	FALSE	-108.693	3786.13	-0.0287082	P01877;P01877:rs61984162	IGHA2_HUMAN	P01877	VPPPPPC(UniMod:4)C(UniMod:4)HPR	IGHA2_HUMAN	IGHA2	chr14	105586888	105588395	-	105586939	105588395	3	443321307	0,665,1200	A1-V103,V103-G210,G210-Y340	32554
50	5.22997e-57	FALSE	9	COL6A3	P12111	AIYHGSFSTK	77	ref-alt pair	ALT	NP 4	pc2	rs1131296	2:238243292:G:A	0.426154	p-min	8.82648e-15	FALSE	TRUE	0.000144119	FALSE	1050.08	4070.2	0.257993	P12111:rs1131296;P12111-4:rs1131296;P12111-2:rs1131296	P12111-4_HUMAN	P12111-4:rs1131296	AIYHGSFSTK	CO6A3_HUMAN	COL6A3	chr2	237324017	237414164	-	237324776	237396817	44	797,165,99,264,398,103,699,97,494,12,37,33,63,63,36,51,63,63,63,63,36,54,66,63,54,45,27,72,54,93,146,79,338,600,615,606,609,573,600,585,603,618,121,212	0,1542,9432,10608,12117,14997,16434,18047,20332,20923,21040,21163,22485,23789,24331,24595,26129,27112,28504,29323,30881,33320,33799,34503,35017,35188,35344,36070,37103,37721,39235,40332,41680,42669,44545,47714,50394,52754,54618,56897,63564,70569,72709,89935	M1-D31,D31-A237,A237-V438,V438-V633,V633-E833,E833-V1024,V1024-G1227,G1227-A1429,A1429-E1634,E1634-A1834,A1834-K1946,V1947-G1973,G1973-L2021,D2022-K2052,G2053-P2070,G2071-K2094,G2095-K2103,G2104-D2118,G2119-R2136,G2137-P2157,G2158-M2179,G2180-N2197...	107763
126	5.09203e-16	FALSE	5	PGLYRP2	Q96PD5	EVAQHDVR	34	complex	ALT	NP 1	pc2	rs733731	19:15587185:C:T	0.3	p-maj	8.96448e-15	FALSE	TRUE	0.0273765	FALSE	618.218	2208.29	0.279953	Q96PD5:rs733731;Q96PD5-2:rs733731	PGRP2_HUMAN	Q96PD5:rs733731	EVAQHDVR	PGRP2_HUMAN	PGLYRP2	chr19	15468644	15479501	-	15468665	15479371	5	1082982111071190	0,987,3245,6893,10666	M1-A21,A21-G378,G378-S448,S448-A547,T548-Q576	8223
54	2.14982e-54	FALSE	20	SERPINA1	P01009	DTEEEDFHVDQATTVK	27	ref-alt pair	ALT	NP 1	pc2	rs6647	14:94847415:A:G	0.158462	p-min	9.20986e-15	FALSE	TRUE	0.675409	FALSE	176.837	1674.42	0.105611	P01009:rs6647;P01009-2:rs6647;P01009-3:rs6647	A1AT_HUMAN	P01009:rs6647	DTEEEDFHVDQATTVK	A1AT_HUMAN	SERPINA1	chr14	94376746	94388602	-	94378451	94383237	5	1894,148,271,650,43	0,2717,4124,5845,11813	M1-G216,G216-R306,R306-K355,A356-K418	5489
68	5.90924e-45	FALSE	5	CHGB	P05060	HLEEPGETQNAFLNER	318	ref-alt pair	REF	NP 2	pc3	rs881118	20:5903388:A:C	0.109231	p-maj	1.40442e-14	FALSE	TRUE	1.23232e-09	TRUE	-7683.63	17388.4	-0.441882	P05060;P05060:rs6085324;P05060:rs910122;P05060:rs236151;P05060:rs236152;P05060:rs742710;P05060:rs742711	SCG1_HUMAN	P05060	HLEEPGETQNAFLNER	SCG1_HUMAN	CHGB	chr20	5911509	5925353	+	5911633	5925046	5	173,47,94,1766,382	0,4816,5316,10825,13462	M1-A17,A17-M32,V33-S64,S64-E652,K653-G677	48506
90	1.56983e-28	FALSE	10	ALOX12	P18054	LVLPSGMEELR	117	complex	ALT	NP 5	pc2	rs1126667	17:6902760:A:G	0.421538	p-maj	1.46322e-14	FALSE	TRUE	0.000819132	FALSE	-3188.17	7772.49	-0.410187	P18054:rs1126667	LOX12_HUMAN	P18054:rs1126667	LVLPSGMEELR	LOX12_HUMAN	ALOX12	chr17	6996048	7010754	+	6996117	7010420	14	204,202,82,123,104,161,144,210,87,170,122,101,171,511	0,777,2460,2666,2904,3257,4287,5553,9208,9809,10437,13698,13907,14195	M1-E45,E46-A113,A113-C140,C140-G181,G181-E216,E216-Q269,N270-Q317,I318-K387,F388-K416,A417-R473,R473-G514,G514-Q547,L548-M604,V605-I663	162024
41	4.7988e-63	FALSE	10	FGB	D6REL8	GSWYSMR	302	ref-alt pair	REF	NP 3	pc2	rs4220	4:155491759:G:A	0.186154	p-maj	1.49879e-14	FALSE	TRUE	0.0128337	FALSE	-11280.3	47074.8	-0.239625	D6REL8;P02675	FIBB_HUMAN	P02675	GSWYSMR	D6REL8_HUMAN	FGB	chr4	154563025	154570721	+	154567759	154570647	6	1.07228e+17	0,4567,5355,6156,6488,7393	M1-E21,E21-G59,G59-G101,G101-W196,W196-Q272	83124
38	5.3533e-65	FALSE	20	APOC4;APOC4-APOC2	P55056	GFMQTYYDDHLRDLGPR	64	complex	ALT	NP 5	pc4	rs5167	19:45448465:T:G	0.356923	p-min	1.64566e-14	FALSE	TRUE	0.0482763	FALSE	2062.46	2900.26	0.711129	P55056:rs5167	APOC4_HUMAN	P55056:rs5167	GFMQTYYDDHLRDLGPR	APOC4_HUMAN	APOC4	chr19	44942236	44945496	+	44942277	44945302	3	117142357	0,2512,2903	M1-A26,A26-W73,W73-G127	152647
52	6.54788e-57	FALSE	10	HCLS1	E7EVW7	TTPIEAASSGAR	148	ref-alt pair	ALT	NP 5	pc2	rs2070179	3:121353254:T:C	0.293846	p-min	1.73408e-14	FALSE	TRUE	8.68917e-05	FALSE	-2027.7	5217.83	-0.388609	P14317:rs2070179;E7EVW7:rs2070179	E7EVW7_HUMAN;HCLS1_HUMAN	E7EVW7:rs2070179;P14317:rs2070179	TTPIEAASSGAR	E7EVW7_HUMAN	HCLS1	chr3	121631714	121660898	-	121631848	121658347	13	268,84,232,105,212,70,56,55,111,130,74,84,79	0,386,617,1352,2492,4020,4719,11212,13103,15604,25564,26549,29105	M1-V28,N29-N53,N53-K96,S97-K133,S134-D152,D152-K170,S171-A194,A194-E264,A265-E299,D300-G377,G377-E405,E405-E449	171970
119	4.70447e-18	FALSE	13	CRIP1	P50238	PYCNHPCYVAMFGPK	29	ref-alt pair	ALT	NP 1	pc3	rs55633823	14:105954705:C:T	0.106154	p-min	1.79122e-14	FALSE	TRUE	0.123683	FALSE	-4422.88	10150	-0.43575	P50238:rs55633823	CRIP1_HUMAN	P50238:rs55633823	PYC(UniMod:4)NHPC(UniMod:4)YVAMFGPK	CRIP1_HUMAN	CRIP1	chr14	105486316	105488791	+	105487259	105488508	5	983,95,58,46,129	0,1849,2014,2154,2346	M1-A14,A14-E45,H46-G65,G65-K77	23760
5	2.37884e-89	FALSE	20	APOL1	O14791	LEDNIRR	175	complex	ALT	NP 4	pc2	rs2239785	22:36661330:G:A	0.243077	p-min	2.02674e-14	FALSE	TRUE	0.0169018	FALSE	-618.622	3524.44	-0.175524	O14791:rs2239785;O14791-3:rs2239785;O14791-2:rs2239785	APOL1_HUMAN	O14791:rs2239785	LEDNIRR	APOL1_HUMAN	APOL1	chr22	36253070	36267530	+	36254955	36266030	6	149,102,54,89,127,2380	0,1827,4012,4248,8525,12080	M1-W15,W15-R33,R33-E63,E63-R105,R105-L398	123425
53	2.08244e-55	FALSE	20	MYH9	A0A8I5KWT8	DLEAHVDSANK	51	ref-alt pair	ALT	NP 2	pc2	rs2269529	22:36684354:T:C	0.338462	p-min	2.12961e-14	FALSE	TRUE	0.0300025	FALSE	4246.93	7940.79	0.534825	P35579:rs2269529;A0A8I5KWT8:rs2269529	A0A8I5KWT8_HUMAN;MYH9_HUMAN	A0A8I5KWT8:rs2269529;P35579:rs2269529	DLEAHVDSANK	A0A8I5KWT8_HUMAN	MYH9	chr22	36281291	36388001	-	36282670	36349236	42	1494,173,109,209,124,89,129,162,213,213,249,153,105,207,145,213,172,124,138,207,132,109,161,70,122,194,63,115,174,174,153,119,96,144,99,64,93,94,28,157,352,195	0,2801,3111,3829,4366,4573,5426,6960,7435,7793,10694,12037,12467,12800,13640,14213,15551,17627,18835,19559,20242,21276,22703,23741,24638,25122,27516,27990,30757,32853,35225,36915,38248,38928,39506,40466,41137,45276,46169,60078,67612,106515	M1-Y111,T112-D164,D164-T173,T173-Q204,G205-F235,G236-Y257,Y257-T290,T290-G338,G338-A370,A370-Q409,A410-D460,L461-P518,A519-K576,V577-E615,E615-V636,V636-K700,A701-R741,R741-M764,I765-K818,K818-K854,V855-Q898,L899-Q967,E968-K1013,E1014-E1055...	40258
74	2.86666e-38	FALSE	2	HCLS1	E7EVW7	TLEGLQVEEEPVYK	31	complex	ALT	NP 2	pc2	rs2070180	3:121351338:C:T	0.147692	p-min	2.36684e-14	FALSE	TRUE	0.00369256	FALSE	1158.1	3127.92	0.370246	P14317:rs2070180;E7EVW7:rs2070180	E7EVW7_HUMAN;HCLS1_HUMAN	E7EVW7:rs2070180;P14317:rs2070180	TLEGLQVEEEPVYK	E7EVW7_HUMAN	HCLS1	chr3	121631714	121660898	-	121631848	121658347	13	268,84,232,105,212,70,56,55,111,130,74,84,79	0,386,617,1352,2492,4020,4719,11212,13103,15604,25564,26549,29105	M1-V28,N29-N53,N53-K96,S97-K133,S134-D152,D152-K170,S171-A194,A194-E264,A265-E299,D300-G377,G377-E405,E405-E449	64763
130	2.54557e-14	TRUE	9	SERPINF2	P08697	QLTSGPNQEQVSPLTLLK	189	complex	REF	NP 5	pc2	rs2070863	17:1648502:C:T	0.309231	p-maj	2.54557e-14	TRUE	TRUE	0.0141328	FALSE	-1238.18	3121.73	-0.396632	P08697;P08697-2;P08697:rs2070862;P08697-2:rs2070862;P08697:rs1057335;P08697-2:rs1057335	A2AP_HUMAN	P08697	QLTSGPNQEQVSPLTLLK	A2AP_HUMAN	SERPINF2	chr17	1742835	1755265	+	1744995	1754531	10	73,67,39,63,202,144,204,143,205,1144	0,2156,2339,2497,2872,4183,4473,5762,9750,11286	M1-V21,F22-Q34,L35-Q55,E56-G123,G123-G171,G171-G239,G239-Q286,V287-G355,G355-K491	166528
61	2.94656e-50	FALSE	15	SAA2	P0DJI9	LTGHGAEDSLADQAANK	304	complex	ALT	NP 3	pc3	rs2468844	11:18267027:C:T	0.253846	p-maj	2.71756e-14	FALSE	TRUE	0.0139655	FALSE	-4899.63	14719.3	-0.332871	P0DJI9:rs2468844	SAA2_HUMAN	P0DJI9:rs2468844	LTGHGAEDSLADQAANK	SAA2_HUMAN	SAA2	chr11	18245237	18248639	-	18245379	18248011	5	278,139,95,61,37	0,672,2683,3218,3365	M1-G31,G31-S77,S77-Y122	90770
22	3.11364e-75	FALSE	10	C1R	A0A3B3ISR2	DRHSCQAECSSELYTEASGYISSLEYPR	23	complex	ALT	NP 3	pc4	rs1126605	12:7242204:C:T	0.16	p-min	2.71835e-14	FALSE	TRUE	0.869741	FALSE	354	4038.68	0.0876524	A0A3B3ISR2:rs1126605;B4DPQ0:rs1126605;F5H2D0:rs1126605	A0A3B3ISR2_HUMAN;B4DPQ0_HUMAN;F5H2D0_HUMAN	A0A3B3ISR2:rs1126605;B4DPQ0:rs1126605;F5H2D0:rs1126605	DRHSC(UniMod:4)QAEC(UniMod:4)SSELYTEASGYISSLEYPR	A0A3B3ISR2_HUMAN	C1R	chr12	7080218	7092445	-	7080534	7092388	11	1083,75,156,79,122,148,197,147,193,229,59	0,1813,5642,6160,8391,8620,9074,9368,9837,11233,12168	M1-M1,M1-K77,I78-D142,D142-A191,A191-Q256,I257-I306,I306-E346,G347-I373,I373-G425,G425-V450,V450-D705	76212
60	2.47886e-50	FALSE	15	HLA-A	A0A1W2PS24	SWTAADMAAQITK	207	complex	REF	NP 5	pc2	rs1059517	6:29911203:A:C	0.332308	p-maj	3.01079e-14	FALSE	TRUE	0.0631707	FALSE	-1909.65	14810.2	-0.128942	A0A1W2PS24;Q5SRN5;Q5SRN7;P04439;P04439:rs1143146;Q5SRN5:rs1143146;Q5SRN7:rs1143146;A0A1W2PS24:rs1143146;P04439:rs2230954;Q5SRN5:rs2230954;Q5SRN7:rs2230954;A0A1W2PS24:rs2230954;P04439:rs707910;Q5SRN5:rs707910;Q5SRN7:rs707910;A0A1W2PS24:rs707910;P04439:rs199474457;Q5SRN5:rs199474457;Q5SRN7:rs199474457;A0A1W2PS24:rs199474457;P04439:rs1071742;Q5SRN5:rs1071742;Q5SRN7:rs1071742;A0A1W2PS24:rs1071742;P04439:rs1136692;Q5SRN5:rs1136692;Q5SRN7:rs1136692;A0A1W2PS24:rs1136692;P04439:rs1136949;Q5SRN5:rs1136949;P04439:rs41554316;Q5SRN5:rs41554316;P04439:rs1137160;Q5SRN5:rs1137160	A0A1W2PS24_HUMAN;HLAA_HUMAN;Q5SRN5_HUMAN;Q5SRN7_HUMAN	A0A1W2PS24;P04439;Q5SRN5;Q5SRN7	SWTAADMAAQITK	A0A1W2PS24_HUMAN	HLA-A	chr6	29942553	29945280	+	29942553	29945280	6	73,270,276,276,33,47	0,203,714,1568,2505,2680	M1-G25,G25-G115,G115-D207,D207-D299,D299-S310,S310-K325	170037
52	6.54788e-57	FALSE	10	HCLS1	E7EVW7	TTPIEAASSGTR	51	ref-alt pair	REF	NP 3	pc2	rs2070179	3:121353254:T:C	0.293846	p-min	3.10408e-14	FALSE	TRUE	0.0229866	FALSE	1086.48	3917.85	0.277316	E7EVW7;P14317;P14317:rs2070180;E7EVW7:rs2070180	HCLS1_HUMAN	P14317	TTPIEAASSGTR	E7EVW7_HUMAN	HCLS1	chr3	121631714	121660898	-	121631848	121658347	13	268,84,232,105,212,70,56,55,111,130,74,84,79	0,386,617,1352,2492,4020,4719,11212,13103,15604,25564,26549,29105	M1-V28,N29-N53,N53-K96,S97-K133,S134-D152,D152-K170,S171-A194,A194-E264,A265-E299,D300-G377,G377-E405,E405-E449	101051
76	4.79004e-37	FALSE	10	WDR1	O75083	FTVGDHSR	158	ref-alt pair	ALT	NP 3	pc2	rs13441	4:10099340:T:C	0.369231	p-maj	3.74308e-14	FALSE	TRUE	0.0700683	FALSE	-1285.61	7933.94	-0.162039	O75083:rs13441	WDR1_HUMAN	O75083:rs13441	FTVGDHSR	WDR1_HUMAN	WDR1	chr4	10074338	10116799	-	10075380	10116666	15	1146,145,174,111,88,157,88,234,81,78,181,148,91,122,149	0,2965,3414,4552,7018,8683,10104,13368,13954,14325,23372,24653,29557,41774,42312	M1-K6,K6-D46,N47-D77,D77-K126,K126-G186,D187-Q212,I213-A239,I240-K317,G318-N347,N347-S399,S399-Q428,I429-V465,D466-S523,E524-D572,D572-Y606	80873
69	1.33588e-44	FALSE	10	C7	P10643	NVVYSCNEGYSLIGNPVAR	69	ref-alt pair	ALT	NP 2	pc3	rs60714178	5:40964885:A:T	0.110769	p-min	3.85473e-14	FALSE	TRUE	0.0001974	FALSE	-10709.7	26061.7	-0.410936	P10643:rs60714178	CO7_HUMAN	P10643:rs60714178	NVVYSC(UniMod:4)NEGYSLIGNPVAR	CO7_HUMAN	C7	chr5	40909496	40982938	+	40909610	40981570	18	120,56,76,142,148,139,171,244,111,167,229,172,88,133,192,91,185,1547	0,19083,21567,24828,26841,28055,35701,38105,40407,45890,48536,49952,52588,55244,62906,67253,70228,71895	M1-K2,V3-S21,S21-Q46,T47-G94,G94-G143,G143-Q189,V190-K246,S247-D328,D328-G365,G365-K420,L421-G497,G497-R554,R554-Q583,D584-K628,K628-E692,E692-G722,G722-A784,A784-Q843	58492
92	9.28309e-27	FALSE	3	MMP3	P08254	YLENYYDLK	71	complex	REF	NP 1	pc2	rs679620	11:102713620:T:C	0.355385	p-min	4.00451e-14	FALSE	TRUE	0.867553	FALSE	-73.194	4306.68	-0.0169955	P08254	MMP3_HUMAN	P08254	YLENYYDLK	MMP3_HUMAN	MMP3	chr11	102835800	102843609	-	102836128	102843546	10	4.26104e+29	0,1497,2750,3309,4307,4628,6353,6630,6871,7641	M1-Q35,K36-R117,R117-E167,E167-G209,G209-G264,G264-R312,R312-G357,G357-R410,R410-G445,G445-C477	34786
124	1.29802e-16	FALSE	9	CFHR1	Q03591	STDTSCVNPPTVQNAHILSR	198	ref-alt pair	REF	NP 1	pc4	rs425757	1:196797238:C:T	0.343077	p-maj	4.18775e-14	FALSE	TRUE	1.73653e-05	FALSE	-16500.8	69122.4	-0.238718	Q03591	FHR1_HUMAN	Q03591	STDTSC(UniMod:4)VNPPTVQNAHILSR	FHR1_HUMAN	CFHR1	chr1	196819730	196832189	+	196819844	196831996	6	1.72195e+17	0,5746,7098,8339,10769,12066	M1-A20,A20-R85,R85-D144,D144-D203,D203-H264,H264-R330	27890
118	4.29278e-18	FALSE	5	SERPINA1	P01009	TLNQPDSQLQLTTGNGLFLSEGLK	307	complex	REF	NP 5	pc3	rs709932	14:94849201:C:T	0.230769	p-maj	4.44856e-14	FALSE	TRUE	5.92139e-07	TRUE	-2418.26	6601.28	-0.366332	P01009-2;P01009-3;P01009;P01009:rs1303;P01009:rs6647;P01009-2:rs6647;P01009-3:rs6647	A1AT_HUMAN	P01009	TLNQPDSQLQLTTGNGLFLSEGLK	A1AT_HUMAN	SERPINA1	chr14	94376746	94388602	-	94378451	94383237	5	1894,148,271,650,43	0,2717,4124,5845,11813	M1-G216,G216-R306,R306-K355,A356-K418	171278
24	1.30483e-74	FALSE	18	SERPING1	A0A087WUD9	TLLVFEVQQPFLFVLWDQQHK	308	ref-alt pair	REF	NP 5	pc3	rs4926	11:57381989:G:A	0.206154	p-maj	4.44856e-14	FALSE	TRUE	3.76307e-14	TRUE	-9126.44	18523	-0.49271	A0A087WUD9;A0A7I2V2D2;E9PGN7;H9KV48;P05155-3;P05155;P05155-2	IC1_HUMAN;P05155-3_HUMAN	P05155;P05155-3	TLLVFEVQQPFLFVLWDQQHK	A0A087WUD9_HUMAN	SERPING1	chr11	57597562	57614848	+	57598270	57614578	7	160,73,499,135,140,220,521	0,686,2316,4472,8845,14154,16765	M1-G17,D18-G184,G184-A229,A229-K275,V276-E349,E349-A432	171255
34	1.41182e-66	FALSE	4	CHGB	P05060	GYPGVQAPEDLEWER	129	ref-alt pair	REF	NP 5	pc2	rs236152	20:5903848:C:G	0.415385	p-maj	4.71254e-14	FALSE	TRUE	2.0738e-10	TRUE	-6181.58	13705.1	-0.451042	P05060;P05060:rs6085324;P05060:rs910122;P05060:rs881118;P05060:rs236151;P05060:rs742710;P05060:rs742711	SCG1_HUMAN	P05060	GYPGVQAPEDLEWER	SCG1_HUMAN	CHGB	chr20	5911509	5925353	+	5911633	5925046	5	173,47,94,1766,382	0,4816,5316,10825,13462	M1-A17,A17-M32,V33-S64,S64-E652,K653-G677	154490
6	2.68917e-89	FALSE	10	DSC3	Q14574	VLNDGSVYTAR	45	ref-alt pair	REF	NP 5	pc2	rs276937	18:28611061:A:T	0.412308	p-min	5.14014e-14	FALSE	TRUE	0.0354747	FALSE	-1466.04	5297.54	-0.27674	Q14574;Q14574-2;Q14574:rs276938;Q14574-2:rs276938	DSC3_HUMAN;Q14574-2_HUMAN	Q14574;Q14574-2	VLNDGSVYTAR	DSC3_HUMAN	DSC3	chr18	30989364	31042742	-	30994177	31042660	16	5008,258,122,225,225,143,257,186,135,167,145,156,120,200,85,151	0,7426,12253,14777,17542,18651,18904,28706,29301,32971,34984,36395,40144,41608,42827,53227	M1-V23,I24-V52,V52-K118,V119-Q158,V159-D210,L211-G259,G259-E314,V315-A359,Y360-K421,P422-R507,R507-D555,D555-D630,D630-S705,S705-V745,C746-E831,K832-R896	173915
34	1.41182e-66	FALSE	4	CHGB	P05060	GYPGVQAPEDLEWER	139	ref-alt pair	REF	NP 2	pc2	rs236152	20:5903848:C:G	0.415385	p-maj	5.45714e-14	FALSE	TRUE	7.32573e-11	TRUE	-4618.46	9799.52	-0.471294	P05060;P05060:rs6085324;P05060:rs910122;P05060:rs881118;P05060:rs236151;P05060:rs742710;P05060:rs742711	SCG1_HUMAN	P05060	GYPGVQAPEDLEWER	SCG1_HUMAN	CHGB	chr20	5911509	5925353	+	5911633	5925046	5	173,47,94,1766,382	0,4816,5316,10825,13462	M1-A17,A17-M32,V33-S64,S64-E652,K653-G677	48110
40	3.67329e-63	FALSE	30	ITIH4	B7ZKJ8	LLGLPGPPDVPDHAAYHPFRR	22	ref-alt pair	ALT	NP 1	pc4	rs2276814	3:52853480:T:A	0.110769	p-min	5.96685e-14	FALSE	TRUE	0.116825	FALSE	2373.15	7939.76	0.298894	Q14624:rs2276814;B7ZKJ8:rs2276814;Q14624-3:rs2276814	B7ZKJ8_HUMAN;ITIH4_HUMAN	B7ZKJ8:rs2276814;Q14624:rs2276814	LLGLPGPPDVPDHAAYHPFRR	B7ZKJ8_HUMAN	ITIH4	chr3	52813269	52830673	-	52813423	52830642	24	221,97,155,175,117,27,75,126,54,51,27,155,140,186,182,126,169,117,129,111,163,105,161,121	0,705,939,3614,4782,4987,5192,6123,6484,6670,7021,7361,7721,10286,10553,10920,11127,11572,12616,13271,13521,13823,15849,17283	M1-K30,N31-M84,M84-K119,K119-Q173,M174-K210,A211-Q253,I254-Q292,T293-G349,G349-G391,G391-Q451,D452-L513,P514-T560,T560-E612,E612-G621,G621-G638,G638-A656,A656-L698,L698-E723,E723-A732,A732-G771,G771-G829,G829-G881,G881-R913,R913-L935	18338
77	1.38496e-36	FALSE	10	ITGA6	A0A8C8KBL6	DSMFGITVK	46	ref-alt pair	ALT	NP 5	pc2	rs11895564	2:173339808:G:A	0.333846	p-min	6.37534e-14	FALSE	TRUE	0.00265664	FALSE	2525.1	3779.55	0.668097	P23229-7:rs11895564;P23229:rs11895564;P23229-2:rs11895564;P23229-3:rs11895564;A0A8C8KBL6:rs11895564;P23229-5:rs11895564	A0A8C8KBL6_HUMAN;ITA6_HUMAN;P23229-7_HUMAN	A0A8C8KBL6:rs11895564;P23229-7:rs11895564;P23229:rs11895564	DSMFGITVK	A0A8C8KBL6_HUMAN	ITGA6	chr2	172427667	172506258	+	172427788	172501876	26	303,125,80,256,132,211,194,89,119,99,62,161,144,116,190,84,80,78,103,129,99,111,99,126,130,2168	0,37871,39813,41457,43306,46387,47261,47929,48727,51973,52322,57114,57453,59355,59596,59879,60060,60293,60458,61817,63356,63553,63757,70307,74104,76423	M1-L61,L61-A103,A103-V129,T130-G215,G215-G259,G259-G329,G329-D394,D394-Q423,V424-R463,R463-C496,C496-S517,S517-Q570,D571-D618,V619-I657,I657-P720,E721-N748,V749-T775,T775-G801,G801-R835,V836-K878,E879-L911,N912-E948,E949-Q981,V982-K1023,C1024-A1058	147250
14	1.69252e-82	FALSE	22	CFH	A0A024R962	CYFPYLENGYNQNHGRK	50	ref-alt pair	REF	NP 1	pc4	rs1061170	1:196659237:C:T	0.326154	p-min	7.34503e-14	FALSE	TRUE	0.629155	FALSE	681.364	5605.07	0.121562	A0A024R962;A0A0D9SG88;Q5TFM2;Q5TFM2:rs800292;A0A024R962:rs800292;A0A0D9SG88:rs800292;A0A024R962:rs1065489	A0A024R962_HUMAN	A0A024R962	C(UniMod:4)YFPYLENGYNQNHGRK	A0A024R962_HUMAN	A0A024R962_HUMAN	chr1	196652042	196747504	+	196652117	196747310	22	133,186,106,77,192,171,174,195,177,183,177,177,183,180,177,183,186,174,177,177,183,394	0,20935,21814,23946,25433,27580,33021,37377,38020,61692,63550,73078,74427,74718,76303,84781,85432,88576,89832,91409,93774,95068	M1-D20,D20-K82,K82-G117,G117-V143,V143-E207,E207-E264,E264-L322,L322-R387,R387-K446,K446-K507,K507-E566,E566-E625,E625-V686,V686-A746,A746-M805,M805-E866,E866-G928,G928-K986,K986-D1045,D1045-D1104,D1104-H1165,H1165-R1231	3920
18	3.62213e-77	FALSE	19	CLEC3B	E9PHK0	GGTLGTPQTGSENDALYEYLR	119	ref-alt pair	REF	NP 1	pc4	rs13963	3:45077123:G:A	0.463077	p-min	8.13194e-14	FALSE	TRUE	0.00701277	FALSE	4103.33	17563.4	0.233629	E9PHK0;P05452	TETN_HUMAN	P05452	GGTLGTPQTGSENDALYEYLR	E9PHK0_HUMAN	CLEC3B	chr3	45030129	45036068	+	45030843	45035921	3	108,99,545	0,697,5394	M1-V28,V28-V160	11014
8	5.37743e-88	FALSE	14	SVEP1	Q4LDE5	DVIISPHNCGK	172	ref-alt pair	REF	NP 5	pc3	rs872665	9:113261483:C:T	0.330769	p-maj	9.25141e-14	FALSE	TRUE	0.000980682	FALSE	-1247.88	5417.14	-0.230358	Q4LDE5;Q4LDE5-2;Q4LDE5:rs17204533;Q4LDE5:rs3739451;Q4LDE5:rs7030192;Q4LDE5:rs2986671;Q4LDE5:rs7852962;Q4LDE5:rs7863519;Q4LDE5:rs1889323;Q4LDE5:rs10817021;Q4LDE5:rs7038903;Q4LDE5:rs10817025;Q4LDE5:rs10817033;Q4LDE5-2:rs10817033;Q4LDE5:rs3818764;Q4LDE5-2:rs3818764	SVEP1_HUMAN	Q4LDE5	DVIISPHNC(UniMod:4)GK	SVEP1_HUMAN	SVEP1	chr9	110365247	110579741	-	110366541	110579543	48	1313,94,96,96,171,177,174,64,156,226,2792,673,168,192,85,177,120,174,171,124,125,176,202,158,202,114,114,97,92,162,162,162,234,165,112,122,195,132,108,130,119,198,180,180,159,177,256,729	0,4675,10120,12023,14099,20650,22037,24276,35606,39079,40912,45815,62343,63895,64672,65026,66667,67214,69088,69993,71132,78297,80589,81652,84811,86041,90342,92008,93223,93704,100617,103692,106116,106911,110956,114387,115994,117113,118338,124402,131567,133793,137790,147678,148700,180867,184601,213765	M1-A177,Q178-D263,D263-A322,A322-L375,L375-V435,V435-E495,E495-D561,D561-K600,V601-D644,D644-G680,G680-G724,G724-K789,K789-M829,V830-G867,G867-A922,A922-V1000,V1000-A1054,A1054-V1108,V1108-S1162,S1162-Q1192,V1193-G1225,G1225-G1263,G1263-G1301...	147472
131	9.58886e-14	TRUE	10	SPTB	P11277	ETWLNENQR	62	ref-alt pair	ALT	NP 2	pc2	rs229587	14:65263300:C:T	0.429231	p-min	9.58886e-14	TRUE	TRUE	0.211177	FALSE	2971.22	5803.26	0.511991	P11277-2:rs229587;P11277:rs229587	P11277-2_HUMAN	P11277-2:rs229587	ETWLNENQR	SPTB1_HUMAN	SPTB	chr14	64766398	64879907	-	64766659	64823094	32	403,50,197,85,139,245,375,205,131,279,90,207,264,147,91,203,757,138,871,151,303,159,118,188,113,116,81,92,174,152,199,116	0,904,1264,2635,3191,4486,6181,6821,7998,8726,12758,13326,15891,17848,19138,19350,20005,25320,26598,28068,28938,30158,31330,33348,34357,34886,35355,35827,37208,38540,56548,113393	M1-D50,D50-L100,P101-Q158,I159-G189,G189-R216,R216-D255,D255-K292,V293-K355,K355-R394,A395-Q447,D448-K548,A549-G599,G599-R889,R889-R935,R935-Q1187,E1188-R1255,R1255-E1285,L1286-A1334,E1335-K1422,R1423-T1491,L1492-Q1521,T1522-K1614,D1615-G1658...	43663
6	2.68917e-89	FALSE	10	DSC3	Q14574	VLNDGTVYTAR	67	ref-alt pair	ALT	NP 5	pc2	rs276937	18:28611061:A:T	0.412308	p-min	1.02088e-13	FALSE	TRUE	0.000413954	FALSE	1169.2	4210.59	0.277682	Q14574:rs276937;Q14574-2:rs276937	DSC3_HUMAN;Q14574-2_HUMAN	Q14574-2:rs276937;Q14574:rs276937	VLNDGTVYTAR	DSC3_HUMAN	DSC3	chr18	30989364	31042742	-	30994177	31042660	16	5008,258,122,225,225,143,257,186,135,167,145,156,120,200,85,151	0,7426,12253,14777,17542,18651,18904,28706,29301,32971,34984,36395,40144,41608,42827,53227	M1-V23,I24-V52,V52-K118,V119-Q158,V159-D210,L211-G259,G259-E314,V315-A359,Y360-K421,P422-R507,R507-D555,D555-D630,D630-S705,S705-V745,C746-E831,K832-R896	173916
3	1.30198e-90	FALSE	17	F5	A0A0A0MRJ7	DPPSDLLLLK	123	complex	REF	NP 5	pc2	rs6032	1:169511555:T:C	0.263077	p-min	1.08736e-13	FALSE	TRUE	0.000482156	FALSE	-2033.92	7050.94	-0.288461	A0A0A0MRJ7;P12259;P12259:rs6030;A0A0A0MRJ7:rs6030;P12259:rs13306334;A0A0A0MRJ7:rs13306334;P12259:rs1046712;A0A0A0MRJ7:rs1046712;P12259:rs4525;A0A0A0MRJ7:rs4525;P12259:rs4524;A0A0A0MRJ7:rs4524;P12259:rs6020;A0A0A0MRJ7:rs6020	A0A0A0MRJ7_HUMAN;FA5_HUMAN	A0A0A0MRJ7;P12259	DPPSDLLLLK	A0A0A0MRJ7_HUMAN	F5	chr1	169514165	169586588	-	169514315	169586386	25	294,183,152,145,156,104,72,117,180,211,237,175,2821,228,151,215,100,178,166,222,144,213,123,92,360	0,1278,4246,6354,9031,9635,10671,11735,13749,15442,16620,22340,26128,30130,32276,35635,36474,38391,41016,42480,44987,46388,58055,68265,72063	M1-S53,S53-G84,G84-G125,G125-G196,G196-D244,D244-A318,A318-K373,K373-K432,I433-G466,G466-Q537,R538-N588,N588-G664,G664-R1604,R1604-Q1662,V1663-P1741,E1742-A1812,A1812-G1872,G1872-D1911,D1911-G1935,G1935-Q1969,V1970-M2021,Y2022-G2070,G2070-K2120...	147015
44	2.36785e-59	FALSE	10	IQGAP2	F5H7S7	ESSWVTPESCLYK	62	ref-alt pair	REF	NP 3	pc2	rs2455230	5:75932965:G:C	0.410769	p-min	1.41058e-13	FALSE	TRUE	0.0254248	FALSE	1132.61	2860.12	0.396	F5H7S7;Q13576;Q13576-2;Q13576-3;Q13576:rs2431363;F5H7S7:rs2431363;Q13576-2:rs2431363;Q13576-3:rs2431363	IQGA2_HUMAN	Q13576	ESSWVTPESC(UniMod:4)LYK	F5H7S7_HUMAN	IQGAP2	chr5	76547408	76708130	+	76562399	76707310	35	43,157,78,77,68,114,179,88,164,161,125,164,91,168,143,171,84,72,70,209,150,164,225,141,85,233,133,103,142,88,213,161,138,109,931	0,14987,23171,28284,41497,42206,42999,45429,50030,53403,58770,63611,80001,84450,89625,93524,105341,106791,107525,111050,117617,121272,124350,126040,126543,127068,129809,135706,136367,145946,148045,150578,153667,155073,159791	M1-K51,K52-K77,I78-S103,S103-E126,E126-L164,L164-K223,N224-R253,R253-M307,N308-R361,R361-R403,R403-G457,D458-W488,W488-V544,V544-E591,D592-Q648,A649-K676,I677-H700,N701-V724,V724-E793,D794-Q843,T844-K898,K898-S973,S973-P1020,P1020-K1048,I1049-R1126...	78952
61	2.94656e-50	FALSE	15	SAA2	P0DJI9	LTGHGAEDSLADQAANK	289	complex	ALT	NP 1	pc3	rs2468844	11:18267027:C:T	0.253846	p-maj	1.42018e-13	FALSE	TRUE	0.0302328	FALSE	-8555.95	22446.9	-0.381164	P0DJI9:rs2468844	SAA2_HUMAN	P0DJI9:rs2468844	LTGHGAEDSLADQAANK	SAA2_HUMAN	SAA2	chr11	18245237	18248639	-	18245379	18248011	5	278,139,95,61,37	0,672,2683,3218,3365	M1-G31,G31-S77,S77-Y122	19850
124	1.29802e-16	FALSE	9	CFHR1	Q03591	STDTSCVNPPTVQNAHILSR	194	ref-alt pair	REF	NP 3	pc4	rs425757	1:196797238:C:T	0.343077	p-maj	1.73861e-13	FALSE	TRUE	2.02387e-05	FALSE	-17924.4	86729.3	-0.20667	Q03591	FHR1_HUMAN	Q03591	STDTSC(UniMod:4)VNPPTVQNAHILSR	FHR1_HUMAN	CFHR1	chr1	196819730	196832189	+	196819844	196831996	6	1.72195e+17	0,5746,7098,8339,10769,12066	M1-A20,A20-R85,R85-D144,D144-D203,D203-H264,H264-R330	98810
102	1.85056e-23	FALSE	10	HMHA1	F5H1R4	AEEEQAGSAPGAGGTATK	56	ref-alt pair	ALT	NP 2	pc2	rs7251797	19:1077985:A:G	0.367692	p-min	1.92039e-13	FALSE	TRUE	0.298711	FALSE	307.762	1451.41	0.212043	Q92619-2:rs7251797;Q92619:rs7251797;K7EM85:rs7251797;K7ES98:rs7251797;F5H1R4:rs7251797;K7ES92:rs7251797	F5H1R4_HUMAN;HMHA1_HUMAN;K7EM85_HUMAN;K7ES92_HUMAN;K7ES98_HUMAN	F5H1R4:rs7251797;K7EM85:rs7251797;K7ES92:rs7251797;K7ES98:rs7251797;Q92619:rs7251797	AEEEQAGSAPGAGGTATK	F5H1R4_HUMAN	ARHGAP45	chr19	1071220	1086628	+	1071288	1086003	22	138,144,85,73,67,138,65,111,81,189,138,191,125,84,105,173,189,138,227,211,109,969	0,1928,2285,2453,2727,2883,3122,3393,3578,6636,8482,8707,9034,9243,9461,9671,10329,10603,11619,11922,13017,14439	M1-D24,D24-A72,A72-T100,T100-Q124,S125-G147,G147-E193,E193-E214,P215-Q251,P252-L278,Q279-K341,A342-S387,A388-W451,W451-A493,A493-G521,G521-A556,A556-E613,C614-K676,G677-Q722,L723-R798,R798-Q868,D869-E905,E905-V1019	36033
39	3.8718e-64	FALSE	13	LIPC	E7EUJ1	LSPDDANFVDAIHTFTR	93	ref-alt pair	REF	NP 1	pc3	rs6083	15:58838010:A:G	0.467692	p-min	3.30706e-13	FALSE	TRUE	0.0717327	FALSE	-1100.65	6846.03	-0.160771	E7EUJ1;E7EUK6;P11150	LIPC_HUMAN	P11150	LSPDDANFVDAIHTFTR	E7EUJ1_HUMAN	LIPC	chr15	58410571	58566471	+	58432032	58565287	10	2.47128e+30	0,21421,127761,131213,131962,135170,137758,150292,152933,154607	M1-E30,E30-S91,V92-E152,E153-G192,G192-A270,A270-V351,V351-L390,L390-R463,R463-L499	19677
80	5.85751e-33	FALSE	9	CAPN2	P17655	RQDIQSDGFSIETCK	41	complex	ALT	NP 2	pc3	rs17599	1:223954080:A:C	0.216923	p-min	3.33635e-13	FALSE	TRUE	0.00399723	FALSE	595.934	2151.57	0.276977	P17655-2:rs17599;P17655:rs17599	CAN2_HUMAN	P17655:rs17599	RQDIQSDGFSIETC(UniMod:4)K	CAN2_HUMAN	CAPN2	chr1	223712538	223776018	+	223712640	223774854	21	339,70,119,134,169,84,86,75,161,170,12,212,37,66,58,65,69,79,117,59,1185	0,5223,31561,32767,34458,36500,38351,39458,40257,42941,44830,46731,49042,49647,51611,53828,57302,57908,59270,59642,62295	M1-T79,E80-G103,G103-Q142,F143-K187,K187-D243,I244-E271,V272-N300,N300-W325,W325-N379,N379-E435,V436-E439,L440-Q510,Q510-E522,F523-E544,D545-R564,R564-D585,S586-Q608,K609-G635,G635-K674,K674-S693,W694-L700	61195
28	9.99297e-71	FALSE	10	LOXL1	H3BUV8	EVAVGDSTGMAR	72	complex	REF	NP 4	pc2	rs1048661	15:74219546:G:T	0.318462	p-min	3.74809e-13	FALSE	TRUE	0.840058	FALSE	-336.785	11965	-0.0281475	H3BUV8;Q08397;H3BUV8:rs3825942;Q08397:rs3825942	LOXL1_HUMAN	Q08397	EVAVGDSTGMAR	H3BUV8_HUMAN	LOXL1	chr15	73925988	73942962	+	73926783	73942860	3	1897184109	0,15886,16865	M1-V368,V368-R429,R429-P431	114608
24	1.30483e-74	FALSE	18	SERPING1	A0A087WUD9	TLLVFEVQQPFLFVLWDQQHK	287	ref-alt pair	REF	NP 3	pc3	rs4926	11:57381989:G:A	0.206154	p-maj	3.87003e-13	FALSE	TRUE	7.39754e-08	TRUE	-20970.5	50511	-0.415167	A0A087WUD9;A0A7I2V2D2;E9PGN7;H9KV48;P05155-3;P05155;P05155-2	IC1_HUMAN;P05155-3_HUMAN	P05155;P05155-3	TLLVFEVQQPFLFVLWDQQHK	A0A087WUD9_HUMAN	SERPING1	chr11	57597562	57614848	+	57598270	57614578	7	160,73,499,135,140,220,521	0,686,2316,4472,8845,14154,16765	M1-G17,D18-G184,G184-A229,A229-K275,V276-E349,E349-A432	100335
132	3.88784e-13	TRUE	4	MGAT1	P26572	ATYPLLK	239	complex	REF	NP 3	pc2	rs7726005	5:180219304:C:T	0.141538	p-min	3.88784e-13	TRUE	TRUE	8.71404e-08	TRUE	-3194.96	8681.46	-0.368021	P26572;P26572:rs634501	MGAT1_HUMAN	P26572	ATYPLLK	MGAT1_HUMAN	MGAT1	chr5	180784779	180802806	-	180791636	180792971	2	8318127	0,17900	M1-N445	73650
133	4.13625e-13	TRUE	5	F7	F5H8B0	GDSGGPHATHYR	278	complex	REF	NP 2	pc3	rs6046	13:113773159:G:A	0.210769	p-maj	4.13625e-13	TRUE	TRUE	1.20624e-11	TRUE	-2714.83	6676.78	-0.406608	F5H8B0;P08709;P08709-2	F5H8B0_HUMAN;FA7_HUMAN;P08709-2_HUMAN	F5H8B0;P08709;P08709-2	GDSGGPHATHYR	F5H8B0_HUMAN	F7	chr13	113105787	113120678	+	113105841	113119005	6	1.18114e+18	0,8059,9872,10978,11685,12625	M1-D22,D22-H60,H60-V107,V107-Q143,V144-G185,G185-P382	45961
1	1.51991e-94	FALSE	10	CFH	A0A024R962	SLGNVIMVCR	114	ref-alt pair	REF	NP 2	pc2	rs800292	1:196642233:G:A	0.292308	p-min	4.22533e-13	FALSE	TRUE	2.94496e-05	FALSE	-52516.6	157044	-0.334406	A0A024R962;A0A0D9SG88;Q5TFM2;Q5TFM2:rs1061170;A0A024R962:rs1061170;A0A0D9SG88:rs1061170;A0A024R962:rs1065489	A0A024R962_HUMAN	A0A024R962	SLGNVIMVC(UniMod:4)R	A0A024R962_HUMAN	A0A024R962_HUMAN	chr1	196652042	196747504	+	196652117	196747310	22	133,186,106,77,192,171,174,195,177,183,177,177,183,180,177,183,186,174,177,177,183,394	0,20935,21814,23946,25433,27580,33021,37377,38020,61692,63550,73078,74427,74718,76303,84781,85432,88576,89832,91409,93774,95068	M1-D20,D20-K82,K82-G117,G117-V143,V143-E207,E207-E264,E264-L322,L322-R387,R387-K446,K446-K507,K507-E566,E566-E625,E625-V686,V686-A746,A746-M805,M805-E866,E866-G928,G928-K986,K986-D1045,D1045-D1104,D1104-H1165,H1165-R1231	62493
3	1.30198e-90	FALSE	17	F5	A0A0A0MRJ7	DPPSDLLLLK	294	complex	REF	NP 3	pc2	rs6032	1:169511555:T:C	0.263077	p-maj	5.19124e-13	FALSE	TRUE	2.08824e-13	TRUE	-5218.92	11997.5	-0.435	A0A0A0MRJ7;P12259;P12259:rs6030;A0A0A0MRJ7:rs6030;P12259:rs13306334;A0A0A0MRJ7:rs13306334;P12259:rs1046712;A0A0A0MRJ7:rs1046712;P12259:rs4525;A0A0A0MRJ7:rs4525;P12259:rs4524;A0A0A0MRJ7:rs4524;P12259:rs6020;A0A0A0MRJ7:rs6020	A0A0A0MRJ7_HUMAN;FA5_HUMAN	A0A0A0MRJ7;P12259	DPPSDLLLLK	A0A0A0MRJ7_HUMAN	F5	chr1	169514165	169586588	-	169514315	169586386	25	294,183,152,145,156,104,72,117,180,211,237,175,2821,228,151,215,100,178,166,222,144,213,123,92,360	0,1278,4246,6354,9031,9635,10671,11735,13749,15442,16620,22340,26128,30130,32276,35635,36474,38391,41016,42480,44987,46388,58055,68265,72063	M1-S53,S53-G84,G84-G125,G125-G196,G196-D244,D244-A318,A318-K373,K373-K432,I433-G466,G466-Q537,R538-N588,N588-G664,G664-R1604,R1604-Q1662,V1663-P1741,E1742-A1812,A1812-G1872,G1872-D1911,D1911-G1935,G1935-Q1969,V1970-M2021,Y2022-G2070,G2070-K2120...	76095
44	2.36785e-59	FALSE	10	IQGAP2	F5H7S7	ESSWVTPESCLYK	75	ref-alt pair	REF	NP 1	pc2	rs2455230	5:75932965:G:C	0.410769	p-min	5.87316e-13	FALSE	TRUE	0.0219602	FALSE	1225.95	4176.04	0.293566	F5H7S7;Q13576;Q13576-2;Q13576-3;Q13576:rs2431363;F5H7S7:rs2431363;Q13576-2:rs2431363;Q13576-3:rs2431363	IQGA2_HUMAN	Q13576	ESSWVTPESC(UniMod:4)LYK	F5H7S7_HUMAN	IQGAP2	chr5	76547408	76708130	+	76562399	76707310	35	43,157,78,77,68,114,179,88,164,161,125,164,91,168,143,171,84,72,70,209,150,164,225,141,85,233,133,103,142,88,213,161,138,109,931	0,14987,23171,28284,41497,42206,42999,45429,50030,53403,58770,63611,80001,84450,89625,93524,105341,106791,107525,111050,117617,121272,124350,126040,126543,127068,129809,135706,136367,145946,148045,150578,153667,155073,159791	M1-K51,K52-K77,I78-S103,S103-E126,E126-L164,L164-K223,N224-R253,R253-M307,N308-R361,R361-R403,R403-G457,D458-W488,W488-V544,V544-E591,D592-Q648,A649-K676,I677-H700,N701-V724,V724-E793,D794-Q843,T844-K898,K898-S973,S973-P1020,P1020-K1048,I1049-R1126...	8032
60	2.47886e-50	FALSE	15	HLA-A	A0A1W2PS24	SWTAADMAAQITK	209	complex	REF	NP 2	pc2	rs1059517	6:29911203:A:C	0.332308	p-maj	6.26055e-13	FALSE	TRUE	0.00966751	FALSE	-2672.25	14299.2	-0.186881	A0A1W2PS24;Q5SRN5;Q5SRN7;P04439;P04439:rs1143146;Q5SRN5:rs1143146;Q5SRN7:rs1143146;A0A1W2PS24:rs1143146;P04439:rs2230954;Q5SRN5:rs2230954;Q5SRN7:rs2230954;A0A1W2PS24:rs2230954;P04439:rs707910;Q5SRN5:rs707910;Q5SRN7:rs707910;A0A1W2PS24:rs707910;P04439:rs199474457;Q5SRN5:rs199474457;Q5SRN7:rs199474457;A0A1W2PS24:rs199474457;P04439:rs1071742;Q5SRN5:rs1071742;Q5SRN7:rs1071742;A0A1W2PS24:rs1071742;P04439:rs1136692;Q5SRN5:rs1136692;Q5SRN7:rs1136692;A0A1W2PS24:rs1136692;P04439:rs1136949;Q5SRN5:rs1136949;P04439:rs41554316;Q5SRN5:rs41554316;P04439:rs1137160;Q5SRN5:rs1137160	A0A1W2PS24_HUMAN;HLAA_HUMAN;Q5SRN5_HUMAN;Q5SRN7_HUMAN	A0A1W2PS24;P04439;Q5SRN5;Q5SRN7	SWTAADMAAQITK	A0A1W2PS24_HUMAN	HLA-A	chr6	29942553	29945280	+	29942553	29945280	6	73,270,276,276,33,47	0,203,714,1568,2505,2680	M1-G25,G25-G115,G115-D207,D207-D299,D299-S310,S310-K325	63657
54	2.14982e-54	FALSE	20	SERPINA1	P01009	DTEEEDFHVDQVTTVK	315	ref-alt pair	REF	NP 5	pc2	rs6647	14:94847415:A:G	0.158462	p-maj	7.07448e-13	FALSE	TRUE	7.8171e-10	TRUE	-2862.34	6781.63	-0.422072	P01009-2;P01009-3;P01009;P01009:rs1303;P01009:rs709932;P01009-2:rs709932;P01009-3:rs709932	A1AT_HUMAN	P01009	DTEEEDFHVDQVTTVK	A1AT_HUMAN	SERPINA1	chr14	94376746	94388602	-	94378451	94383237	5	1894,148,271,650,43	0,2717,4124,5845,11813	M1-G216,G216-R306,R306-K355,A356-K418	147331
18	3.62213e-77	FALSE	19	CLEC3B	E9PHK0	GGTLGTPQTGSENDALYEYLR	119	ref-alt pair	REF	NP 4	pc4	rs13963	3:45077123:G:A	0.463077	p-min	7.09777e-13	FALSE	TRUE	1.3643e-14	TRUE	29624	45481.2	0.651346	E9PHK0;P05452	TETN_HUMAN	P05452	GGTLGTPQTGSENDALYEYLR	E9PHK0_HUMAN	CLEC3B	chr3	45030129	45036068	+	45030843	45035921	3	108,99,545	0,697,5394	M1-V28,V28-V160	117394
77	1.38496e-36	FALSE	10	ITGA6	A0A8C8KBL6	DSMFGIAVK	197	ref-alt pair	REF	NP 2	pc2	rs11895564	2:173339808:G:A	0.333846	p-maj	7.40243e-13	FALSE	TRUE	0.000147783	FALSE	-2185.45	6769.11	-0.322857	A0A8C8KBL6;P23229;P23229-2;P23229-3;P23229-5;P23229-7	P23229-2_HUMAN	P23229-2	DSMFGIAVK	A0A8C8KBL6_HUMAN	ITGA6	chr2	172427667	172506258	+	172427788	172501876	26	303,125,80,256,132,211,194,89,119,99,62,161,144,116,190,84,80,78,103,129,99,111,99,126,130,2168	0,37871,39813,41457,43306,46387,47261,47929,48727,51973,52322,57114,57453,59355,59596,59879,60060,60293,60458,61817,63356,63553,63757,70307,74104,76423	M1-L61,L61-A103,A103-V129,T130-G215,G215-G259,G259-G329,G329-D394,D394-Q423,V424-R463,R463-C496,C496-S517,S517-Q570,D571-D618,V619-I657,I657-P720,E721-N748,V749-T775,T775-G801,G801-R835,V836-K878,E879-L911,N912-E948,E949-Q981,V982-K1023,C1024-A1058	40869
24	1.30483e-74	FALSE	18	SERPING1	A0A087WUD9	TLLVFEVQQPFLFVLWDQQHK	305	ref-alt pair	REF	NP 2	pc3	rs4926	11:57381989:G:A	0.206154	p-maj	8.57564e-13	FALSE	TRUE	2.48498e-09	TRUE	-6744.77	16354.7	-0.412404	A0A087WUD9;A0A7I2V2D2;E9PGN7;H9KV48;P05155-3;P05155;P05155-2	IC1_HUMAN;P05155-3_HUMAN	P05155;P05155-3	TLLVFEVQQPFLFVLWDQQHK	A0A087WUD9_HUMAN	SERPING1	chr11	57597562	57614848	+	57598270	57614578	7	160,73,499,135,140,220,521	0,686,2316,4472,8845,14154,16765	M1-G17,D18-G184,G184-A229,A229-K275,V276-E349,E349-A432	64875
66	6.19759e-46	FALSE	7	ITIH4	B7ZKJ8	AFITNFSMIIDGMTYPGIIK	169	ref-alt pair	REF	NP 1	pc3	rs13072536	3:52861211:A:T	0.163077	p-min	8.92186e-13	FALSE	TRUE	0.000314764	FALSE	-639.309	1595.12	-0.400791	B7ZKJ8;Q14624;Q14624-3;Q14624:rs2256734;B7ZKJ8:rs2256734;Q14624-3:rs2256734;Q14624:rs4687657;B7ZKJ8:rs4687657;Q14624-3:rs4687657;Q14624:rs2276814;B7ZKJ8:rs2276814;Q14624-3:rs2276814	ITIH4_HUMAN	Q14624	AFITNFSMIIDGMTYPGIIK	B7ZKJ8_HUMAN	ITIH4	chr3	52813269	52830673	-	52813423	52830642	24	221,97,155,175,117,27,75,126,54,51,27,155,140,186,182,126,169,117,129,111,163,105,161,121	0,705,939,3614,4782,4987,5192,6123,6484,6670,7021,7361,7721,10286,10553,10920,11127,11572,12616,13271,13521,13823,15849,17283	M1-K30,N31-M84,M84-K119,K119-Q173,M174-K210,A211-Q253,I254-Q292,T293-G349,G349-G391,G391-Q451,D452-L513,P514-T560,T560-E612,E612-G621,G621-G638,G638-A656,A656-L698,L698-E723,E723-A732,A732-G771,G771-G829,G829-G881,G881-R913,R913-L935	798
134	9.14295e-13	TRUE	5	VWF	P04275	AEGLECTK	187	ref-alt pair	REF	NP 4	pc2	rs1063856	12:6153534:T:C	0.26	p-maj	9.14295e-13	TRUE	TRUE	0.411868	FALSE	-2451.74	22051	-0.111185	P04275;P04275:rs1800385;P04275:rs216311;P04275:rs1800378;P04275:rs1800377;P04275:rs1800387	VWF_HUMAN	P04275	AEGLEC(UniMod:4)TK	VWF_HUMAN	VWF	chr12	5948876	6124670	-	5949017	6123196	52	327,98,40,129,99,117,41,181,111,150,206,105,75,103,200,342,193,221,178,44,165,144,141,117,1379,136,159,157,114,141,147,135,139,104,161,95,241,216,196,101,139,137,47,112,123,217,125,209,103,165,55,250	0,909,2967,3514,4619,18609,19250,20334,22722,27234,32909,34273,36168,36686,42942,44985,45538,47125,62740,63210,64604,67212,67639,67877,69488,73023,73863,74754,76703,77029,80465,82567,85811,87511,95414,97846,103666,107980,108972,114077,115369,116260,122420,123454,124742,126458,146583,161497,161989,172297,174265,175544	M1-G19,G19-G74,G74-R108,R108-G178,G178-K219,G220-S292,S292-E333,E333-C370,C370-G386,G386-Q431,C432-G478,G478-K511,L512-T577,T577-E649,E649-C729,C729-S761,S761-M814,V815-C849,C849-Q895,D896-E940,V941-Q989,E990-K1036,V1037-L1074,V1075-P1127,P1127-G1180...	106994
39	3.8718e-64	FALSE	13	LIPC	E7EUJ1	LSPDDASFVDAIHTFTR	59	ref-alt pair	ALT	NP 3	pc3	rs6083	15:58838010:A:G	0.467692	p-maj	9.64111e-13	FALSE	TRUE	3.75784e-05	FALSE	1237.34	3144.37	0.393511	P11150:rs6083;E7EUJ1:rs6083;E7EUK6:rs6083	E7EUJ1_HUMAN;E7EUK6_HUMAN;LIPC_HUMAN	E7EUJ1:rs6083;E7EUK6:rs6083;P11150:rs6083	LSPDDASFVDAIHTFTR	E7EUJ1_HUMAN	LIPC	chr15	58410571	58566471	+	58432032	58565287	10	2.47128e+30	0,21421,127761,131213,131962,135170,137758,150292,152933,154607	M1-E30,E30-S91,V92-E152,E153-G192,G192-A270,A270-V351,V351-L390,L390-R463,R463-L499	90599
31	1.02706e-68	FALSE	10	APOB	A8MUN2	TSQCTLK	311	ref-alt pair	REF	NP 3	pc2	rs1367117	2:21263900:G:A	0.146154	p-maj	1.061e-12	FALSE	TRUE	1.51499e-09	TRUE	-10841.8	26352.1	-0.411423	A8MUN2;A8MUN2:rs679899	A8MUN2_HUMAN	A8MUN2	TSQC(UniMod:4)TLK	A8MUN2_HUMAN	APOB	chr2	21024169	21043962	-	21024796	21043945	17	707,160,177,238,212,147,118,228,220,86,125,156,154,146,116,39,99	0,795,2618,3658,4157,5469,5728,8184,9129,10646,11414,12930,13788,16768,18191,19343,19694	M1-E28,E28-K41,K41-K79,V80-R128,R128-L179,D180-M231,T232-K273,K273-G302,G302-S375,S375-N451,N451-R490,V491-K539,D540-D610,D610-E689,I690-Q748,D749-D802,D802-P828	100913
31	1.02706e-68	FALSE	10	APOB	A8MUN2	TSQCTLK	311	ref-alt pair	REF	NP 1	pc2	rs1367117	2:21263900:G:A	0.146154	p-maj	1.061e-12	FALSE	TRUE	2.60157e-07	TRUE	-25314.8	53178.1	-0.476038	A8MUN2;A8MUN2:rs679899	A8MUN2_HUMAN	A8MUN2	TSQC(UniMod:4)TLK	A8MUN2_HUMAN	APOB	chr2	21024169	21043962	-	21024796	21043945	17	707,160,177,238,212,147,118,228,220,86,125,156,154,146,116,39,99	0,795,2618,3658,4157,5469,5728,8184,9129,10646,11414,12930,13788,16768,18191,19343,19694	M1-E28,E28-K41,K41-K79,V80-R128,R128-L179,D180-M231,T232-K273,K273-G302,G302-S375,S375-N451,N451-R490,V491-K539,D540-D610,D610-E689,I690-Q748,D749-D802,D802-P828	29993
118	4.29278e-18	FALSE	5	SERPINA1	P01009	TLNQPDSQLQLTTGNGLFLSEGLK	258	complex	REF	NP 1	pc3	rs709932	14:94849201:C:T	0.230769	p-min	1.0807e-12	FALSE	TRUE	3.279e-06	TRUE	-1905.61	5486.74	-0.347312	P01009-2;P01009-3;P01009;P01009:rs1303;P01009:rs6647;P01009-2:rs6647;P01009-3:rs6647	A1AT_HUMAN	P01009	TLNQPDSQLQLTTGNGLFLSEGLK	A1AT_HUMAN	SERPINA1	chr14	94376746	94388602	-	94378451	94383237	5	1894,148,271,650,43	0,2717,4124,5845,11813	M1-G216,G216-R306,R306-K355,A356-K418	29438
135	1.09817e-12	TRUE	4	OLFML1	Q6UWY5	EADECIESEDK	127	ref-alt pair	REF	NP 5	pc2	rs12805648	11:7509566:A:T	0.141538	p-min	1.09817e-12	TRUE	TRUE	0.0435483	FALSE	-577.056	2435.56	-0.236929	Q6UWY5	OLFL1_HUMAN	Q6UWY5	EADEC(UniMod:4)IESEDK	OLFL1_HUMAN	OLFML1	chr11	7485387	7510349	+	7485875	7510185	4	249130289952	0,487,2739,24010	M1-E43,Q44-S140,S140-K402	147695
90	1.56983e-28	FALSE	10	ALOX12	P18054	LVLPSGMEELQAQLEK	70	complex	REF	NP 2	pc2	rs1126667	17:6902760:A:G	0.421538	p-min	1.10367e-12	FALSE	TRUE	0.0714749	FALSE	893.387	4459.14	0.20035	P18054;P18054:rs434473	LOX12_HUMAN	P18054	LVLPSGMEELQAQLEK	LOX12_HUMAN	ALOX12	chr17	6996048	7010754	+	6996117	7010420	14	204,202,82,123,104,161,144,210,87,170,122,101,171,511	0,777,2460,2666,2904,3257,4287,5553,9208,9809,10437,13698,13907,14195	M1-E45,E46-A113,A113-C140,C140-G181,G181-E216,E216-Q269,N270-Q317,I318-K387,F388-K416,A417-R473,R473-G514,G514-Q547,L548-M604,V605-I663	55643
80	5.85751e-33	FALSE	9	CAPN2	P17655	SDGFSIETCK	259	complex	REF	NP 5	pc2	rs17599	1:223954080:A:C	0.216923	p-min	1.11789e-12	FALSE	TRUE	1.41234e-10	TRUE	-3944.53	10317.7	-0.382309	P17655;P17655-2	CAN2_HUMAN	P17655	SDGFSIETC(UniMod:4)K	CAN2_HUMAN	CAPN2	chr1	223712538	223776018	+	223712640	223774854	21	339,70,119,134,169,84,86,75,161,170,12,212,37,66,58,65,69,79,117,59,1185	0,5223,31561,32767,34458,36500,38351,39458,40257,42941,44830,46731,49042,49647,51611,53828,57302,57908,59270,59642,62295	M1-T79,E80-G103,G103-Q142,F143-K187,K187-D243,I244-E271,V272-N300,N300-W325,W325-N379,N379-E435,V436-E439,L440-Q510,Q510-E522,F523-E544,D545-R564,R564-D585,S586-Q608,K609-G635,G635-K674,K674-S693,W694-L700	167979
54	2.14982e-54	FALSE	20	SERPINA1	P01009	DTEEEDFHVDQVTTVK	309	ref-alt pair	REF	NP 3	pc3	rs6647	14:94847415:A:G	0.158462	p-maj	1.12467e-12	FALSE	TRUE	3.77158e-08	TRUE	-6894.38	17806.8	-0.387176	P01009-2;P01009-3;P01009;P01009:rs1303;P01009:rs709932;P01009-2:rs709932;P01009-3:rs709932	A1AT_HUMAN	P01009	DTEEEDFHVDQVTTVK	A1AT_HUMAN	SERPINA1	chr14	94376746	94388602	-	94378451	94383237	5	1894,148,271,650,43	0,2717,4124,5845,11813	M1-G216,G216-R306,R306-K355,A356-K418	76412
11	5.89997e-84	FALSE	10	F5	A0A0A0MRJ7	LLSLGAGEFK	314	ref-alt pair	REF	NP 4	pc2	rs4524	1:169511755:T:C	0.272308	p-maj	1.19252e-12	FALSE	TRUE	1.33307e-09	TRUE	-964658	2.429e+06	-0.397142	A0A0A0MRJ7;P12259;P12259:rs6030;A0A0A0MRJ7:rs6030;P12259:rs13306334;A0A0A0MRJ7:rs13306334;P12259:rs1046712;A0A0A0MRJ7:rs1046712;P12259:rs6032;A0A0A0MRJ7:rs6032;P12259:rs4525;A0A0A0MRJ7:rs4525;P12259:rs6020;A0A0A0MRJ7:rs6020	A0A0A0MRJ7_HUMAN;FA5_HUMAN	A0A0A0MRJ7;P12259	LLSLGAGEFK	A0A0A0MRJ7_HUMAN	F5	chr1	169514165	169586588	-	169514315	169586386	25	294,183,152,145,156,104,72,117,180,211,237,175,2821,228,151,215,100,178,166,222,144,213,123,92,360	0,1278,4246,6354,9031,9635,10671,11735,13749,15442,16620,22340,26128,30130,32276,35635,36474,38391,41016,42480,44987,46388,58055,68265,72063	M1-S53,S53-G84,G84-G125,G125-G196,G196-D244,D244-A318,A318-K373,K373-K432,I433-G466,G466-Q537,R538-N588,N588-G664,G664-R1604,R1604-Q1662,V1663-P1741,E1742-A1812,A1812-G1872,G1872-D1911,D1911-G1935,G1935-Q1969,V1970-M2021,Y2022-G2070,G2070-K2120...	124999
76	4.79004e-37	FALSE	10	WDR1	O75083	FTVGDHSR	155	ref-alt pair	ALT	NP 1	pc2	rs13441	4:10099340:T:C	0.369231	p-maj	1.19556e-12	FALSE	TRUE	0.0259784	FALSE	-2513.03	12252.1	-0.20511	O75083:rs13441	WDR1_HUMAN	O75083:rs13441	FTVGDHSR	WDR1_HUMAN	WDR1	chr4	10074338	10116799	-	10075380	10116666	15	1146,145,174,111,88,157,88,234,81,78,181,148,91,122,149	0,2965,3414,4552,7018,8683,10104,13368,13954,14325,23372,24653,29557,41774,42312	M1-K6,K6-D46,N47-D77,D77-K126,K126-G186,D187-Q212,I213-A239,I240-K317,G318-N347,N347-S399,S399-Q428,I429-V465,D466-S523,E524-D572,D572-Y606	9953
40	3.67329e-63	FALSE	30	ITIH4	B7ZKJ8	QLGLPGPPDVPDHAAYHPFR	313	ref-alt pair	REF	NP 5	pc4	rs2276814	3:52853480:T:A	0.110769	p-maj	1.55636e-12	FALSE	TRUE	3.51113e-20	TRUE	-3166.98	7130.33	-0.444156	B7ZKJ8;Q14624;Q14624-3;Q14624:rs2256734;B7ZKJ8:rs2256734;Q14624-3:rs2256734;Q14624:rs4687657;B7ZKJ8:rs4687657;Q14624-3:rs4687657;Q14624:rs13072536;B7ZKJ8:rs13072536;Q14624-3:rs13072536	ITIH4_HUMAN	Q14624	QLGLPGPPDVPDHAAYHPFR	B7ZKJ8_HUMAN	ITIH4	chr3	52813269	52830673	-	52813423	52830642	24	221,97,155,175,117,27,75,126,54,51,27,155,140,186,182,126,169,117,129,111,163,105,161,121	0,705,939,3614,4782,4987,5192,6123,6484,6670,7021,7361,7721,10286,10553,10920,11127,11572,12616,13271,13521,13823,15849,17283	M1-K30,N31-M84,M84-K119,K119-Q173,M174-K210,A211-Q253,I254-Q292,T293-G349,G349-G391,G391-Q451,D452-L513,P514-T560,T560-E612,E612-G621,G621-G638,G638-A656,A656-L698,L698-E723,E723-A732,A732-G771,G771-G829,G829-G881,G881-R913,R913-L935	166404
38	5.3533e-65	FALSE	20	APOC4;APOC4-APOC2	P55056	GFMQTYYDDHLRDLGPLTK	144	complex	REF	NP 5	pc3	rs5167	19:45448465:T:G	0.356923	p-maj	1.66229e-12	FALSE	TRUE	0.0164088	FALSE	-1138.55	4382.57	-0.259791	P55056;P55056:rs1132899	APOC4_HUMAN	P55056	GFMQTYYDDHLRDLGPLTK	APOC4_HUMAN	APOC4	chr19	44942236	44945496	+	44942277	44945302	3	117142357	0,2512,2903	M1-A26,A26-W73,W73-G127	152644
112	3.7259e-20	FALSE	10	GP1BA	P07359	TLPPGLLMPTPK	17	ref-alt pair	ALT	NP 4	pc2	rs6065	17:4836381:C:T	0.127692	p-min	1.91128e-12	FALSE	TRUE	0.441125	FALSE	2468.07	6632.16	0.372136	P07359:rs6065	GP1BA_HUMAN	P07359:rs6065	TLPPGLLMPTPK	GP1BA_HUMAN	GP1BA	chr17	4932276	4935023	+	4932604	4934560	2	892425	0,322	M1-L652	135827
136	2.01812e-12	TRUE	5	F13B	P05160	IQENMHYGCASGYK	157	complex	ALT	NP 5	pc3	rs6003	1:197031021:C:T	0.167692	p-min	2.01812e-12	TRUE	TRUE	0.00240341	FALSE	-575.957	2098.29	-0.274489	P05160:rs6003	F13B_HUMAN	P05160:rs6003	IQENMHYGC(UniMod:4)ASGYK	F13B_HUMAN	F13B	chr1	197038740	197067260	-	197039380	197067223	12	6.71214e+35	0,1781,11956,13893,16974,18272,18545,21625,22158,23043,24116,28419	M1-E22,E22-K89,K89-E151,E151-K210,K210-G269,G269-E329,E329-E391,E391-E452,E452-E519,E519-E580,E580-S651,S651-T661	156988
120	4.78303e-18	FALSE	5	ESD	P10768	AFSGYLGTDQSK	216	ref-alt pair	REF	NP 3	pc2	rs9778	13:47354101:C:T	0.241538	p-min	2.06534e-12	FALSE	TRUE	0.209439	FALSE	-3146.18	21901.8	-0.14365	U3KQT1;X6RA14;P10768	ESTD_HUMAN	P10768	AFSGYLGTDQSK	ESTD_HUMAN	ESD	chr13	46771255	46797161	-	46771418	46791413	10	241,168,99,120,125,99,89,75,48,57	0,6200,8679,10240,11411,12996,15765,20090,22141,25849	M1-S23,S23-G53,G53-R86,R86-E127,L128-K167,S168-K200,A201-E256,G257-A282	71767
17	1.78086e-79	FALSE	10	C7	P10643	DGFVQDEGTMFPVGK	313	ref-alt pair	REF	NP 5	pc2	rs13157656	5:40964852:A:C	0.287692	p-maj	2.71475e-12	FALSE	TRUE	7.58463e-19	TRUE	-21692.5	52154.9	-0.415925	P10643;P10643:rs1063499;P10643:rs60714178	CO7_HUMAN	P10643	DGFVQDEGTMFPVGK	CO7_HUMAN	C7	chr5	40909496	40982938	+	40909610	40981570	18	120,56,76,142,148,139,171,244,111,167,229,172,88,133,192,91,185,1547	0,19083,21567,24828,26841,28055,35701,38105,40407,45890,48536,49952,52588,55244,62906,67253,70228,71895	M1-K2,V3-S21,S21-Q46,T47-G94,G94-G143,G143-Q189,V190-K246,S247-D328,D328-G365,G365-K420,L421-G497,G497-R554,R554-Q583,D584-K628,K628-E692,E692-G722,G722-A784,A784-Q843	146257
50	5.22997e-57	FALSE	9	COL6A3	P12111	ATYHGSFSTK	80	ref-alt pair	REF	NP 3	pc2	rs1131296	2:238243292:G:A	0.426154	p-min	2.73861e-12	FALSE	TRUE	0.210761	FALSE	-441.068	3349.16	-0.131695	P12111-2;P12111-4;P12111;P12111:rs2270669;P12111-4:rs2270669;P12111-2:rs2270669;P12111:rs6728818;P12111-4:rs6728818;P12111-2:rs6728818	P12111-4_HUMAN	P12111-4	ATYHGSFSTK	CO6A3_HUMAN	COL6A3	chr2	237324017	237414164	-	237324776	237396817	44	797,165,99,264,398,103,699,97,494,12,37,33,63,63,36,51,63,63,63,63,36,54,66,63,54,45,27,72,54,93,146,79,338,600,615,606,609,573,600,585,603,618,121,212	0,1542,9432,10608,12117,14997,16434,18047,20332,20923,21040,21163,22485,23789,24331,24595,26129,27112,28504,29323,30881,33320,33799,34503,35017,35188,35344,36070,37103,37721,39235,40332,41680,42669,44545,47714,50394,52754,54618,56897,63564,70569,72709,89935	M1-D31,D31-A237,A237-V438,V438-V633,V633-E833,E833-V1024,V1024-G1227,G1227-A1429,A1429-E1634,E1634-A1834,A1834-K1946,V1947-G1973,G1973-L2021,D2022-K2052,G2053-P2070,G2071-K2094,G2095-K2103,G2104-D2118,G2119-R2136,G2137-P2157,G2158-M2179,G2180-N2197...	73647
124	1.29802e-16	FALSE	9	CFHR1	Q03591	STDTSCVNPPTVQNAHILSR	158	ref-alt pair	REF	NP 3	pc3	rs425757	1:196797238:C:T	0.343077	p-maj	2.8233e-12	FALSE	TRUE	0.0734736	FALSE	-46647.1	96648	-0.482649	Q03591	FHR1_HUMAN	Q03591	STDTSC(UniMod:4)VNPPTVQNAHILSR	FHR1_HUMAN	CFHR1	chr1	196819730	196832189	+	196819844	196831996	6	1.72195e+17	0,5746,7098,8339,10769,12066	M1-A20,A20-R85,R85-D144,D144-D203,D203-H264,H264-R330	98809
19	4.7465e-77	FALSE	6	FUCA2	Q9BTY2	VNGEAIYETHTWR	253	ref-alt pair	REF	NP 5	pc3	rs3762001	6:143823112:G:A	0.183077	p-min	3.12958e-12	FALSE	TRUE	1.59249e-07	TRUE	-2521.97	7066.85	-0.356874	Q9BTY2;Q9BTY2:rs3762002;Q9BTY2:rs11155297	FUCO2_HUMAN	Q9BTY2	VNGEAIYETHTWR	FUCO2_HUMAN	FUCA2	chr6	143494811	143511720	-	143495709	143511634	7	1.03611e+21	0,2577,7120,7543,9101,12425,16599	M1-W75,W75-G138,G138-S251,S251-K321,Q322-W385,W385-E421,V422-I467	174188
46	5.87104e-59	FALSE	9	CHID1	Q9BWS9	MVWDSQVSEHFFEYK	76	ref-alt pair	ALT	NP 4	pc3	rs6682	11:870446:G:A	0.373846	p-min	3.16592e-12	FALSE	TRUE	0.0331455	FALSE	-814.328	4157.87	-0.195852	Q9BWS9:rs6682;Q9BWS9-2:rs6682;Q9BWS9-3:rs6682	CHID1_HUMAN;Q9BWS9-2_HUMAN;Q9BWS9-3_HUMAN	Q9BWS9-2:rs6682;Q9BWS9-3:rs6682;Q9BWS9:rs6682	MVWDSQVSEHFFEYK	CHID1_HUMAN	CHID1	chr11	867858	910810	-	869860	904816	13	2098,43,81,156,102,93,62,107,45,133,150,154,36	0,2262,2560,15289,16209,25568,31481,32145,33077,34339,35103,36847,42916	M1-K37,S38-P87,W88-G132,G132-V147,V147-K182,N183-V203,V203-G234,G234-Q268,Q268-R320,R320-K347,K347-K361,S362-L393	127807
78	3.33287e-36	FALSE	10	CFH	A0A024R962	SPPDISHGVVAHMSDSYQYGEEVTYK	248	ref-alt pair	ALT	NP 4	pc4	rs1065489	1:196709774:G:T	0.150769	p-min	3.2488e-12	FALSE	TRUE	1.72742e-44	TRUE	75864.9	59036.8	1.28504	A0A024R962:rs1065489	A0A024R962_HUMAN	A0A024R962:rs1065489	SPPDISHGVVAHMSDSYQYGEEVTYK	A0A024R962_HUMAN	A0A024R962_HUMAN	chr1	196652042	196747504	+	196652117	196747310	22	133,186,106,77,192,171,174,195,177,183,177,177,183,180,177,183,186,174,177,177,183,394	0,20935,21814,23946,25433,27580,33021,37377,38020,61692,63550,73078,74427,74718,76303,84781,85432,88576,89832,91409,93774,95068	M1-D20,D20-K82,K82-G117,G117-V143,V143-E207,E207-E264,E264-L322,L322-R387,R387-K446,K446-K507,K507-E566,E566-E625,E625-V686,V686-A746,A746-M805,M805-E866,E866-G928,G928-K986,K986-D1045,D1045-D1104,D1104-H1165,H1165-R1231	133837
32	3.48568e-68	FALSE	25	C8A	P07357	LALDQYLMEFNACR	16	complex	ALT	NP 4	pc3	rs1620075	1:57378149:G:T	0.115385	p-min	3.76024e-12	FALSE	TRUE	0.135063	FALSE	2265.64	4521.93	0.501033	P07357:rs1620075	CO8A_HUMAN	P07357:rs1620075	LALDQYLMEFNAC(UniMod:4)R	CO8A_HUMAN	C8A	chr1	56854796	56918223	+	56854901	56917713	11	182,94,145,148,190,201,241,126,158,223,659	0,12812,20152,21265,26648,28684,31130,51870,53159,57606,62768	M1-Q26,Q26-K57,Y58-G106,G106-G155,G155-E218,A219-K285,K286-G366,G366-E408,E408-E460,M461-G535,G535-C584	122949
45	2.8424e-59	FALSE	30	C7	P10643	GGGAGFISGLSYLELDNPAGNK	163	ref-alt pair	REF	NP 4	pc3	rs1063499	5:40955561:G:C	0.464615	p-min	3.83937e-12	FALSE	TRUE	0.0456012	FALSE	3826.48	21168.4	0.180763	P10643;P10643:rs13157656;P10643:rs60714178	CO7_HUMAN	P10643	GGGAGFISGLSYLELDNPAGNK	CO7_HUMAN	C7	chr5	40909496	40982938	+	40909610	40981570	18	120,56,76,142,148,139,171,244,111,167,229,172,88,133,192,91,185,1547	0,19083,21567,24828,26841,28055,35701,38105,40407,45890,48536,49952,52588,55244,62906,67253,70228,71895	M1-K2,V3-S21,S21-Q46,T47-G94,G94-G143,G143-Q189,V190-K246,S247-D328,D328-G365,G365-K420,L421-G497,G497-R554,R554-Q583,D584-K628,K628-E692,E692-G722,G722-A784,A784-Q843	117304
40	3.67329e-63	FALSE	30	ITIH4	B7ZKJ8	QLGLPGPPDVPDHAAYHPFR	317	ref-alt pair	REF	NP 1	pc4	rs2276814	3:52853480:T:A	0.110769	p-maj	4.02248e-12	FALSE	TRUE	9.42424e-11	TRUE	-12799.4	29136.5	-0.439292	B7ZKJ8;Q14624;Q14624-3;Q14624:rs2256734;B7ZKJ8:rs2256734;Q14624-3:rs2256734;Q14624:rs4687657;B7ZKJ8:rs4687657;Q14624-3:rs4687657;Q14624:rs13072536;B7ZKJ8:rs13072536;Q14624-3:rs13072536	ITIH4_HUMAN	Q14624	QLGLPGPPDVPDHAAYHPFR	B7ZKJ8_HUMAN	ITIH4	chr3	52813269	52830673	-	52813423	52830642	24	221,97,155,175,117,27,75,126,54,51,27,155,140,186,182,126,169,117,129,111,163,105,161,121	0,705,939,3614,4782,4987,5192,6123,6484,6670,7021,7361,7721,10286,10553,10920,11127,11572,12616,13271,13521,13823,15849,17283	M1-K30,N31-M84,M84-K119,K119-Q173,M174-K210,A211-Q253,I254-Q292,T293-G349,G349-G391,G391-Q451,D452-L513,P514-T560,T560-E612,E612-G621,G621-G638,G638-A656,A656-L698,L698-E723,E723-A732,A732-G771,G771-G829,G829-G881,G881-R913,R913-L935	24564
120	4.78303e-18	FALSE	5	ESD	P10768	AFSGYLGTDQSK	253	ref-alt pair	REF	NP 2	pc2	rs9778	13:47354101:C:T	0.241538	p-maj	4.14561e-12	FALSE	TRUE	0.155473	FALSE	-6118.46	61272.7	-0.0998562	U3KQT1;X6RA14;P10768	ESTD_HUMAN	P10768	AFSGYLGTDQSK	ESTD_HUMAN	ESD	chr13	46771255	46797161	-	46771418	46791413	10	241,168,99,120,125,99,89,75,48,57	0,6200,8679,10240,11411,12996,15765,20090,22141,25849	M1-S23,S23-G53,G53-R86,R86-E127,L128-K167,S168-K200,A201-E256,G257-A282	36307
119	4.70447e-18	FALSE	13	CRIP1	P50238	PYCNHPCYVAMFGPK	24	ref-alt pair	ALT	NP 4	pc3	rs55633823	14:105954705:C:T	0.106154	p-min	4.18923e-12	FALSE	TRUE	0.115654	FALSE	-2589.57	6694.12	-0.386842	P50238:rs55633823	CRIP1_HUMAN	P50238:rs55633823	PYC(UniMod:4)NHPC(UniMod:4)YVAMFGPK	CRIP1_HUMAN	CRIP1	chr14	105486316	105488791	+	105487259	105488508	5	983,95,58,46,129	0,1849,2014,2154,2346	M1-A14,A14-E45,H46-G65,G65-K77	130140
32	3.48568e-68	FALSE	25	C8A	P07357	ALDQYLMEFNACR	318	complex	REF	NP 5	pc2	rs1620075	1:57378149:G:T	0.115385	p-maj	4.48011e-12	FALSE	TRUE	5.78117e-12	TRUE	-44866.7	93699.4	-0.478837	P07357;P07357:rs652785;P07357:rs1342440	CO8A_HUMAN	P07357	ALDQYLMEFNAC(UniMod:4)R	CO8A_HUMAN	C8A	chr1	56854796	56918223	+	56854901	56917713	11	182,94,145,148,190,201,241,126,158,223,659	0,12812,20152,21265,26648,28684,31130,51870,53159,57606,62768	M1-Q26,Q26-K57,Y58-G106,G106-G155,G155-E218,A219-K285,K286-G366,G366-E408,E408-E460,M461-G535,G535-C584	143328
32	3.48568e-68	FALSE	25	C8A	P07357	ALDQYLMEFNACR	318	complex	REF	NP 4	pc2	rs1620075	1:57378149:G:T	0.115385	p-maj	4.48011e-12	FALSE	TRUE	8.61035e-12	TRUE	-60379.2	140504	-0.429735	P07357;P07357:rs652785;P07357:rs1342440	CO8A_HUMAN	P07357	ALDQYLMEFNAC(UniMod:4)R	CO8A_HUMAN	C8A	chr1	56854796	56918223	+	56854901	56917713	11	182,94,145,148,190,201,241,126,158,223,659	0,12812,20152,21265,26648,28684,31130,51870,53159,57606,62768	M1-Q26,Q26-K57,Y58-G106,G106-G155,G155-E218,A219-K285,K286-G366,G366-E408,E408-E460,M461-G535,G535-C584	107868
57	1.54709e-52	FALSE	9	IGFBP3	P17936	AGASSAGLGPVVR	65	ref-alt pair	REF	NP 1	pc2	rs2854746	7:45960645:G:C	0.46	p-min	4.67444e-12	FALSE	TRUE	0.00082264	FALSE	-938.115	2499.17	-0.375371	P17936;P17936-2	IBP3_HUMAN;P17936-2_HUMAN	P17936;P17936-2	AGASSAGLGPVVR	IBP3_HUMAN	IGFBP3	chr7	45912244	45921272	-	45914822	45921140	5	1590141120227530	0,2560,4303,4968,8493	M1-G135,G135-Y210,G211-Q250,C251-K291	908
66	6.19759e-46	FALSE	7	ITIH4	B7ZKJ8	AFITNFSMIIDGMTYPGIIK	120	ref-alt pair	REF	NP 3	pc3	rs13072536	3:52861211:A:T	0.163077	p-min	5.77039e-12	FALSE	TRUE	0.0174158	FALSE	-383.494	1090.8	-0.351572	B7ZKJ8;Q14624;Q14624-3;Q14624:rs2256734;B7ZKJ8:rs2256734;Q14624-3:rs2256734;Q14624:rs4687657;B7ZKJ8:rs4687657;Q14624-3:rs4687657;Q14624:rs2276814;B7ZKJ8:rs2276814;Q14624-3:rs2276814	ITIH4_HUMAN	Q14624	AFITNFSMIIDGMTYPGIIK	B7ZKJ8_HUMAN	ITIH4	chr3	52813269	52830673	-	52813423	52830642	24	221,97,155,175,117,27,75,126,54,51,27,155,140,186,182,126,169,117,129,111,163,105,161,121	0,705,939,3614,4782,4987,5192,6123,6484,6670,7021,7361,7721,10286,10553,10920,11127,11572,12616,13271,13521,13823,15849,17283	M1-K30,N31-M84,M84-K119,K119-Q173,M174-K210,A211-Q253,I254-Q292,T293-G349,G349-G391,G391-Q451,D452-L513,P514-T560,T560-E612,E612-G621,G621-G638,G638-A656,A656-L698,L698-E723,E723-A732,A732-G771,G771-G829,G829-G881,G881-R913,R913-L935	71718
137	6.22756e-12	TRUE	10	SPTA1	P02549	GDCGDTLAATQSLVMK	25	ref-alt pair	ALT	NP 2	pc2	rs3737515	1:158597507:G:C	0.263077	p-maj	6.22756e-12	TRUE	TRUE	0.29364	FALSE	-1243.09	2456.59	-0.506023	P02549:rs3737515	SPTA1_HUMAN	P02549:rs3737515	GDC(UniMod:4)GDTLAATQSLVMK	SPTA1_HUMAN	SPTA1	chr1	158610703	158686715	-	158611266	158686517	52	686,145,147,54,188,52,18,113,297,210,77,169,99,133,122,121,209,105,138,132,163,104,144,198,100,182,145,92,102,187,152,138,93,218,123,244,182,205,156,78,111,138,102,136,155,145,134,147,141,126,240,222	0,2113,3017,3549,4512,6833,7335,8518,9466,12279,15442,16135,16921,23839,25209,25937,27329,28878,29166,31707,32110,32618,33549,34484,34791,36835,37805,39152,40663,41763,42570,43907,45860,46773,50583,51998,55612,57154,58704,59005,60639,61355,63625,63836,65437,66986,67697,69879,70823,72667,74404,75790	M1-T8,V9-Q88,G89-K130,A131-K177,E178-E226,E227-R271,R271-K319,V320-W371,W371-K416,H417-K450,M451-E496,A497-I533,T534-G559,L560-K611,D612-G680,G680-Q740,D741-G822,G822-G863,G863-G935,A936-Q966,Q967-K1012,D1013-Q1063,Q1063-K1125,D1126-Q1159,E1160-R1190...	45860
138	6.65998e-12	TRUE	5	DMKN	Q6E0U4	QVPGFGAADALGNR	289	ref-alt pair	ALT	NP 2	pc2	rs4806163	19:36004106:A:G	0.183077	p-maj	6.65998e-12	TRUE	TRUE	3.07241e-14	TRUE	-7653.01	16931.1	-0.452008	Q6E0U4:rs4806163;Q6E0U4-4:rs4806163;Q6E0U4-16:rs4806163;Q6E0U4-6:rs4806163;Q6E0U4-5:rs4806163;Q6E0U4-3:rs4806163;Q6E0U4-7:rs4806163;CONA3EZ79	CONA3EZ79_HUMAN;DMKN_HUMAN;Q6E0U4-16_HUMAN;Q6E0U4-3_HUMAN;Q6E0U4-4_HUMAN;Q6E0U4-5_HUMAN;Q6E0U4-6_HUMAN;Q6E0U4-7_HUMAN	CONA3EZ79;Q6E0U4-16:rs4806163;Q6E0U4-3:rs4806163;Q6E0U4-4:rs4806163;Q6E0U4-5:rs4806163;Q6E0U4-6:rs4806163;Q6E0U4-7:rs4806163;Q6E0U4:rs4806163	QVPGFGAADALGNR	DMKN_HUMAN	DMKN	chr19	35497219	35513649	-	35498718	35513475	16	319,48,24,72,48,48,57,48,48,51,69,183,51,57,201,600	0,1496,1654,2738,3313,4916,5610,8498,8719,12691,12964,14191,14543,15201,15370,15830	M1-W142,E143-Q209,G210-G228,C229-G245,G246-W306,G307-G329,C330-Q346,N347-K362,N363-K378,N379-E397,D398-E413,G414-Q429,N430-K453,G454-S461,A462-W476	60694
25	5.92873e-74	FALSE	20	SERPINA10	G3V2W1	NLELGLSQGSFAFIHK	44	ref-alt pair	ALT	NP 4	pc3	rs2232700	14:94756450:T:A	0.307692	p-min	7.58141e-12	FALSE	TRUE	0.0310507	FALSE	382.55	1764.46	0.216808	Q9UK55:rs2232700;G3V2W1:rs2232700	G3V2W1_HUMAN;ZPI_HUMAN	G3V2W1:rs2232700;Q9UK55:rs2232700	NLELGLSQGSFAFIHK	G3V2W1_HUMAN	SERPINA10	chr14	94283312	94293097	-	94283967	94292678	5	844151274768489	0,2795,4973,6563,9296	M1-G24,G24-G280,G280-R371,R371-R421,V422-L484	128583
139	7.63848e-12	TRUE	5	VWF	P04275	TCQSLHINEMCQER	269	complex	REF	NP 5	pc3	rs1800387	12:6182828:A:T	0.106154	p-min	7.63848e-12	TRUE	TRUE	0.00268071	FALSE	-895.129	3781.96	-0.236684	P04275;P04275:rs1800385;P04275:rs216311;P04275:rs1063856;P04275:rs1800378;P04275:rs1800377	VWF_HUMAN	P04275	TC(UniMod:4)QSLHINEMC(UniMod:4)QER	VWF_HUMAN	VWF	chr12	5948876	6124670	-	5949017	6123196	52	327,98,40,129,99,117,41,181,111,150,206,105,75,103,200,342,193,221,178,44,165,144,141,117,1379,136,159,157,114,141,147,135,139,104,161,95,241,216,196,101,139,137,47,112,123,217,125,209,103,165,55,250	0,909,2967,3514,4619,18609,19250,20334,22722,27234,32909,34273,36168,36686,42942,44985,45538,47125,62740,63210,64604,67212,67639,67877,69488,73023,73863,74754,76703,77029,80465,82567,85811,87511,95414,97846,103666,107980,108972,114077,115369,116260,122420,123454,124742,126458,146583,161497,161989,172297,174265,175544	M1-G19,G19-G74,G74-R108,R108-G178,G178-K219,G220-S292,S292-E333,E333-C370,C370-G386,G386-Q431,C432-G478,G478-K511,L512-T577,T577-E649,E649-C729,C729-S761,S761-M814,V815-C849,C849-Q895,D896-E940,V941-Q989,E990-K1036,V1037-L1074,V1075-P1127,P1127-G1180...	170346
19	4.7465e-77	FALSE	6	FUCA2	Q9BTY2	VNGEAIYETHTWR	302	ref-alt pair	REF	NP 2	pc3	rs3762001	6:143823112:G:A	0.183077	p-maj	8.19723e-12	FALSE	TRUE	2.01694e-08	TRUE	-2760.72	7095.88	-0.38906	Q9BTY2;Q9BTY2:rs3762002;Q9BTY2:rs11155297	FUCO2_HUMAN	Q9BTY2	VNGEAIYETHTWR	FUCO2_HUMAN	FUCA2	chr6	143494811	143511720	-	143495709	143511634	7	1.03611e+21	0,2577,7120,7543,9101,12425,16599	M1-W75,W75-G138,G138-S251,S251-K321,Q322-W385,W385-E421,V422-I467	67808
69	1.33588e-44	FALSE	10	C7	P10643	NVVYSCNEGYSLIGNPVAR	43	ref-alt pair	ALT	NP 4	pc3	rs60714178	5:40964885:A:T	0.110769	p-min	8.34949e-12	FALSE	TRUE	0.00858899	FALSE	-30862.4	57749	-0.534423	P10643:rs60714178	CO7_HUMAN	P10643:rs60714178	NVVYSC(UniMod:4)NEGYSLIGNPVAR	CO7_HUMAN	C7	chr5	40909496	40982938	+	40909610	40981570	18	120,56,76,142,148,139,171,244,111,167,229,172,88,133,192,91,185,1547	0,19083,21567,24828,26841,28055,35701,38105,40407,45890,48536,49952,52588,55244,62906,67253,70228,71895	M1-K2,V3-S21,S21-Q46,T47-G94,G94-G143,G143-Q189,V190-K246,S247-D328,D328-G365,G365-K420,L421-G497,G497-R554,R554-Q583,D584-K628,K628-E692,E692-G722,G722-A784,A784-Q843	129412
20	1.65602e-76	FALSE	8	VCAN	P13611	TDGQVSGEAIK	179	ref-alt pair	REF	NP 2	pc2	rs160277	5:82837631:G:T	0.344615	p-maj	9.54953e-12	FALSE	TRUE	9.4088e-10	TRUE	-3825.79	7832.02	-0.48848	P13611;P13611-2;P13611:rs2287926;P13611-2:rs309559;P13611:rs309559;P13611-2:rs188703;P13611:rs188703;P13611-2:rs160278;P13611:rs160278	CSPG2_HUMAN	P13611	TDGQVSGEAIK	CSPG2_HUMAN	VCAN	chr5	83471743	83582302	+	83483518	83580431	15	280,76,375,175,128,294,2961,5262,114,114,159,83,145,183,1996	0,11769,18354,21802,22060,40359,47605,65263,73793,76227,81620,83212,100672,108236,108563	M1-V24,V24-G149,G149-R207,R207-G250,G250-P348,P348-G1335,G1335-G3089,G3089-D3127,D3127-D3165,D3165-R3218,R3218-L3245,Q3246-V3294,V3294-P3355,P3355-R3396	64019
55	2.76837e-54	FALSE	10	ADAMDEC1	O15204	ECTNLCCEALTCK	147	ref-alt pair	REF	NP 1	pc2	rs3765124	8:24261526:A:G	0.349231	p-maj	1.06595e-11	FALSE	TRUE	0.00469034	FALSE	-2078.47	5421.44	-0.38338	O15204;O15204-2	ADEC1_HUMAN;O15204-2_HUMAN	O15204;O15204-2	EC(UniMod:4)TNLC(UniMod:4)C(UniMod:4)EALTC(UniMod:4)K	ADEC1_HUMAN	ADAMDEC1	chr8	24384284	24406013	+	24384504	24405295	14	308,119,77,79,77,187,63,72,167,82,131,178,86,722	0,7977,8977,9784,11435,12985,13398,14195,14589,15108,15885,17630,19718,21007	M1-A30,A30-E69,E70-K95,K95-M121,E122-R147,R147-E209,K210-F230,Y231-V254,I255-S310,S310-E337,A338-S381,S381-K440,E441-T469,T469-E470	6138
108	1.73488e-21	FALSE	5	C6	P13671	SVLRPSQFGGQPCTEPLVAFQPCIPSK	115	ref-alt pair	ALT	NP 4	pc4	rs1801033	5:41199959:G:T	0.403077	p-maj	1.09513e-11	FALSE	TRUE	0.0060726	FALSE	-892.942	3014.44	-0.296221	P13671:rs1801033	CO6_HUMAN	P13671:rs1801033	SVLRPSQFGGQPC(UniMod:4)TEPLVAFQPC(UniMod:4)IPSK	CO6_HUMAN	C6	chr5	41142115	41213532	-	41142827	41203230	18	891,242,91,189,133,112,172,226,167,123,241,201,139,142,145,157,163,157	0,7125,7819,11694,12856,16558,16966,18026,19577,30109,34359,39243,43954,53676,57652,59442,60972,71260	M1-R48,R48-Q100,S101-G149,G149-G196,G196-E242,V243-K309,D310-G390,G390-G431,G431-E486,L487-N562,N562-N619,N619-R656,N657-R701,R701-D764,D764-S794,S794-A875,A875-A934	134470
140	1.17013e-11	TRUE	5	HLA-A	A0A1W2PS24	FDSDAASQR	217	ref-alt pair	REF	NP 5	pc2	rs707910	6:29910663:G:A	0.104615	p-min	1.17013e-11	TRUE	TRUE	0.0843341	FALSE	-2918.66	12692.5	-0.229952	A0A1W2PS24;Q5SRN5;Q5SRN7;P04439;P04439:rs1143146;Q5SRN5:rs1143146;Q5SRN7:rs1143146;A0A1W2PS24:rs1143146;P04439:rs2230954;Q5SRN5:rs2230954;Q5SRN7:rs2230954;A0A1W2PS24:rs2230954;P04439:rs199474457;Q5SRN5:rs199474457;Q5SRN7:rs199474457;A0A1W2PS24:rs199474457;P04439:rs1071742;Q5SRN5:rs1071742;Q5SRN7:rs1071742;A0A1W2PS24:rs1071742;P04439:rs1136692;Q5SRN5:rs1136692;Q5SRN7:rs1136692;A0A1W2PS24:rs1136692;P04439:rs1059517;Q5SRN5:rs1059517;Q5SRN7:rs1059517;A0A1W2PS24:rs1059517;P04439:rs1136949;Q5SRN5:rs1136949;P04439:rs41554316;Q5SRN5:rs41554316;P04439:rs1137160;Q5SRN5:rs1137160	A0A1W2PS24_HUMAN;HLAA_HUMAN;Q5SRN5_HUMAN;Q5SRN7_HUMAN	A0A1W2PS24;P04439;Q5SRN5;Q5SRN7	FDSDAASQR	A0A1W2PS24_HUMAN	HLA-A	chr6	29942553	29945280	+	29942553	29945280	6	73,270,276,276,33,47	0,203,714,1568,2505,2680	M1-G25,G25-G115,G115-D207,D207-D299,D299-S310,S310-K325	150643
141	1.171e-11	TRUE	2	APOBR	Q0VD83	QPQVLGTER	206	ref-alt pair	REF	NP 2	pc2	rs180743	16:28507644:C:G	0.235385	p-min	1.171e-11	TRUE	TRUE	0.0031138	FALSE	-3915.53	13201.8	-0.29659	Q0VD83	APOBR_HUMAN	Q0VD83	QPQVLGTER	APOBR_HUMAN	APOBR	chr16	28494642	28498964	+	28494681	28498502	4	962898269529	0,456,3438,3793	M1-L19,D20-E985,A986-G1075,G1075-Q1097	60297
78	3.33287e-36	FALSE	10	CFH	A0A024R962	SPPEISHGVVAHMSDSYQYGEEVTYK	307	ref-alt pair	REF	NP 3	pc4	rs1065489	1:196709774:G:T	0.150769	p-maj	1.26591e-11	FALSE	TRUE	5.53256e-09	TRUE	-104699	267279	-0.391723	A0A024R962;A0A024R962:rs800292;A0A024R962:rs1061170	A0A024R962_HUMAN	A0A024R962	SPPEISHGVVAHMSDSYQYGEEVTYK	A0A024R962_HUMAN	A0A024R962_HUMAN	chr1	196652042	196747504	+	196652117	196747310	22	133,186,106,77,192,171,174,195,177,183,177,177,183,180,177,183,186,174,177,177,183,394	0,20935,21814,23946,25433,27580,33021,37377,38020,61692,63550,73078,74427,74718,76303,84781,85432,88576,89832,91409,93774,95068	M1-D20,D20-K82,K82-G117,G117-V143,V143-E207,E207-E264,E264-L322,L322-R387,R387-K446,K446-K507,K507-E566,E566-E625,E625-V686,V686-A746,A746-M805,M805-E866,E866-G928,G928-K986,K986-D1045,D1045-D1104,D1104-H1165,H1165-R1231	98380
137	6.22756e-12	FALSE	10	SPTA1	P02549	GDCGDTLAATQSLVMK	28	ref-alt pair	ALT	NP 5	pc2	rs3737515	1:158597507:G:C	0.263077	p-min	1.63095e-11	FALSE	TRUE	0.302553	FALSE	-862.518	2129.3	-0.405071	P02549:rs3737515	SPTA1_HUMAN	P02549:rs3737515	GDC(UniMod:4)GDTLAATQSLVMK	SPTA1_HUMAN	SPTA1	chr1	158610703	158686715	-	158611266	158686517	52	686,145,147,54,188,52,18,113,297,210,77,169,99,133,122,121,209,105,138,132,163,104,144,198,100,182,145,92,102,187,152,138,93,218,123,244,182,205,156,78,111,138,102,136,155,145,134,147,141,126,240,222	0,2113,3017,3549,4512,6833,7335,8518,9466,12279,15442,16135,16921,23839,25209,25937,27329,28878,29166,31707,32110,32618,33549,34484,34791,36835,37805,39152,40663,41763,42570,43907,45860,46773,50583,51998,55612,57154,58704,59005,60639,61355,63625,63836,65437,66986,67697,69879,70823,72667,74404,75790	M1-T8,V9-Q88,G89-K130,A131-K177,E178-E226,E227-R271,R271-K319,V320-W371,W371-K416,H417-K450,M451-E496,A497-I533,T534-G559,L560-K611,D612-G680,G680-Q740,D741-G822,G822-G863,G863-G935,A936-Q966,Q967-K1012,D1013-Q1063,Q1063-K1125,D1126-Q1159,E1160-R1190...	152240
104	4.59934e-23	FALSE	9	SERPINF1	P36955	SSTSPTTNVLLSPLSVATALSALSLGAEQR	275	ref-alt pair	REF	NP 2	pc3	rs1136287	17:1673276:C:T	0.396923	p-min	1.92443e-11	FALSE	TRUE	1.69135e-19	TRUE	10327.3	20024.5	0.515736	P36955	PEDF_HUMAN	P36955	SSTSPTTNVLLSPLSVATALSALSLGAEQR	PEDF_HUMAN	SERPINF1	chr17	1762059	1777565	+	1766910	1777443	8	54,92,199,156,204,143,211,379	0,4843,7792,8969,9812,12998,14472,15127	M1-E28,G29-G95,G95-K147,K147-G215,G215-K262,I263-K333,K333-P418	63307
142	1.9944e-11	TRUE	3	LTF	E7ER44	DVTVLQNTDGNNNDAWAK	51	ref-alt pair	ALT	NP 4	pc2	rs2073495	3:46480958:C:G	0.347692	p-min	1.9944e-11	TRUE	TRUE	0.067925	FALSE	-2281.33	7611.08	-0.299738	P02788:rs2073495;P02788-2:rs2073495;E7ER44:rs2073495	E7ER44_HUMAN;TRFL_HUMAN	E7ER44:rs2073495;P02788:rs2073495	DVTVLQNTDGNNNDAWAK	E7ER44_HUMAN	LTF	chr3	46436192	46464868	-	46436197	46464867	17	37,190,185,68,142,156,54,91,149,175,179,56,148,183,109,164,44	0,1747,3103,5223,7248,9088,10247,11115,12676,13661,14302,18112,19102,19603,20097,23463,28632	M1-G15,G15-A69,E70-Q106,Q106-A167,A167-K216,K216-E235,E235-Q294,E295-S353,S353-L402,K403-K433,K433-G451,G451-D503,D503-R550,R550-G573,G573-Q634,A635-P698,P698-K708	112077
116	2.63483e-18	FALSE	8	SVEP1	Q4LDE5	PGHILAGSDLR	64	ref-alt pair	REF	NP 5	pc2	rs7030192	9:113169631:G:A	0.430769	p-min	2.01599e-11	FALSE	TRUE	0.283867	FALSE	-471.671	2987.67	-0.157873	Q4LDE5;Q4LDE5:rs17204533;Q4LDE5:rs3739451;Q4LDE5:rs2986671;Q4LDE5:rs7852962;Q4LDE5:rs7863519;Q4LDE5:rs1889323;Q4LDE5:rs10817021;Q4LDE5:rs7038903;Q4LDE5:rs10817025;Q4LDE5:rs10817033;Q4LDE5:rs872665;Q4LDE5:rs3818764	SVEP1_HUMAN	Q4LDE5	PGHILAGSDLR	SVEP1_HUMAN	SVEP1	chr9	110365247	110579741	-	110366541	110579543	48	1313,94,96,96,171,177,174,64,156,226,2792,673,168,192,85,177,120,174,171,124,125,176,202,158,202,114,114,97,92,162,162,162,234,165,112,122,195,132,108,130,119,198,180,180,159,177,256,729	0,4675,10120,12023,14099,20650,22037,24276,35606,39079,40912,45815,62343,63895,64672,65026,66667,67214,69088,69993,71132,78297,80589,81652,84811,86041,90342,92008,93223,93704,100617,103692,106116,106911,110956,114387,115994,117113,118338,124402,131567,133793,137790,147678,148700,180867,184601,213765	M1-A177,Q178-D263,D263-A322,A322-L375,L375-V435,V435-E495,E495-D561,D561-K600,V601-D644,D644-G680,G680-G724,G724-K789,K789-M829,V830-G867,G867-A922,A922-V1000,V1000-A1054,A1054-V1108,V1108-S1162,S1162-Q1192,V1193-G1225,G1225-G1263,G1263-G1301...	165143
143	2.21368e-11	TRUE	2	GAA	P10253	APSPLYSVEFSEEPFGVIVHR	108	complex	ALT	NP 2	pc3	rs1042395	17:78079669:G:A	0.310769	p-min	2.21368e-11	TRUE	TRUE	0.0252569	FALSE	-438.158	1620.83	-0.270329	P10253:rs1042395	LYAG_HUMAN	P10253:rs1042395	APSPLYSVEFSEEPFGVIVHR	LYAG_HUMAN	GAA	chr17	80101580	80119881	+	80104586	80119328	20	310,578,146,166,97,120,119,132,111,114,85,118,134,152,149,142,150,165,153,610	0,2974,4168,5976,6219,6709,6908,7116,8364,9146,9360,10402,10997,11295,11637,15387,16019,16612,17072,17691	M1-T182,I183-L231,L231-T286,P287-D319,D319-G359,G359-L398,D399-V442,D443-K479,V480-I517,D518-G546,G546-R585,R585-E630,E630-L680,P681-E730,E730-T777,V778-Q827,G828-N882,N883-K933,V934-C952	37562
24	1.30483e-74	FALSE	18	SERPING1	A0A087WUD9	TLLVFEVQQPFLFVLWDQQHK	314	ref-alt pair	REF	NP 4	pc3	rs4926	11:57381989:G:A	0.206154	p-maj	2.54646e-11	FALSE	TRUE	5.92315e-15	TRUE	-88439	170668	-0.518194	A0A087WUD9;A0A7I2V2D2;E9PGN7;H9KV48;P05155-3;P05155;P05155-2	IC1_HUMAN;P05155-3_HUMAN	P05155;P05155-3	TLLVFEVQQPFLFVLWDQQHK	A0A087WUD9_HUMAN	SERPING1	chr11	57597562	57614848	+	57598270	57614578	7	160,73,499,135,140,220,521	0,686,2316,4472,8845,14154,16765	M1-G17,D18-G184,G184-A229,A229-K275,V276-E349,E349-A432	135795
55	2.76837e-54	FALSE	10	ADAMDEC1	O15204	ECTSLCCEALTCK	52	ref-alt pair	ALT	NP 2	pc2	rs3765124	8:24261526:A:G	0.349231	p-min	2.67189e-11	FALSE	TRUE	0.156586	FALSE	275.082	1370.38	0.200735	O15204:rs3765124;O15204-2:rs3765124	ADEC1_HUMAN;O15204-2_HUMAN	O15204-2:rs3765124;O15204:rs3765124	EC(UniMod:4)TSLC(UniMod:4)C(UniMod:4)EALTC(UniMod:4)K	ADEC1_HUMAN	ADAMDEC1	chr8	24384284	24406013	+	24384504	24405295	14	308,119,77,79,77,187,63,72,167,82,131,178,86,722	0,7977,8977,9784,11435,12985,13398,14195,14589,15108,15885,17630,19718,21007	M1-A30,A30-E69,E70-K95,K95-M121,E122-R147,R147-E209,K210-F230,Y231-V254,I255-S310,S310-E337,A338-S381,S381-K440,E441-T469,T469-E470	41599
144	3.12765e-11	TRUE	11	IGLV8-61	A0A075B6I0	FSGSILGNK	318	complex	REF	NP 4	pc2	rs9611014	22:22453513:C:T	0.149231	p-maj	3.12765e-11	TRUE	TRUE	0.00713206	FALSE	-53057.7	135141	-0.39261	A0A075B6I0	LV861_HUMAN	A0A075B6I0	FSGSILGNK	LV861_HUMAN	IGLV8-61	chr22	22098699	22099212	+	22098745	22099210	2	107307	0,206	M1-G21,G21-I122	116142
145	3.27801e-11	TRUE	5	PGLYRP2	Q96PD5	WGAAPYR	150	complex	REF	NP 3	pc2	rs34440547	19:15582863:C:T	0.204615	p-min	3.27801e-11	TRUE	TRUE	0.00121743	FALSE	-3397.49	14091.4	-0.241105	Q96PD5;Q96PD5-2;Q96PD5:rs892145;Q96PD5-2:rs892145;Q96PD5:rs733731;Q96PD5-2:rs733731;Q96PD5:rs3813135;Q96PD5-2:rs3813135	PGRP2_HUMAN	Q96PD5	WGAAPYR	PGRP2_HUMAN	PGLYRP2	chr19	15468644	15479501	-	15468665	15479371	5	1082982111071190	0,987,3245,6893,10666	M1-A21,A21-G378,G378-S448,S448-A547,T548-Q576	104773
103	2.26611e-23	FALSE	4	SRCRB4D	Q8WTU2	GQEAALSECGSR	215	complex	REF	NP 5	pc2	rs4728712	7:76029695:C:T	0.203077	p-maj	3.31427e-11	FALSE	TRUE	0.755347	FALSE	496.796	7738.23	0.0642002	Q8WTU2	SRB4D_HUMAN	Q8WTU2	GQEAALSEC(UniMod:4)GSR	SRB4D_HUMAN	SSC4D	chr7	76389336	76409697	-	76390061	76404439	11	1039,78,312,75,78,315,78,306,36,199,284	0,2627,4068,4493,5916,8181,9383,10949,11671,14970,20077	M1-A45,A45-E57,E57-E159,E159-S185,S185-G290,G290-A316,A316-S341,S341-G445,G445-G471,G471-S575	153738
29	3.94798e-70	FALSE	15	SERPINA5	P05154	ELHRGFQQLLQELNQPR	320	complex	REF	NP 4	pc4	rs6119	14:95054012:A:G	0.12	p-maj	3.41342e-11	FALSE	TRUE	1.09967e-14	TRUE	-27799.7	53501	-0.519612	P05154;P05154:rs6118;P05154:rs6115	IPSP_HUMAN	P05154	ELHRGFQQLLQELNQPR	IPSP_HUMAN	SERPINA5	chr14	94561441	94592796	+	94587362	94592236	7	53,126,97,636,271,148,740	0,17264,18992,25904,28599,29307,30615	M1-A207,A207-R297,R297-E346,M347-P406	113564
29	3.94798e-70	FALSE	15	SERPINA5	P05154	ELHRGFQQLLQELNQPR	320	complex	REF	NP 4	pc3	rs6119	14:95054012:A:G	0.12	p-maj	3.41342e-11	FALSE	TRUE	1.58183e-13	TRUE	-16240.6	32070.6	-0.506403	P05154;P05154:rs6118;P05154:rs6115	IPSP_HUMAN	P05154	ELHRGFQQLLQELNQPR	IPSP_HUMAN	SERPINA5	chr14	94561441	94592796	+	94587362	94592236	7	53,126,97,636,271,148,740	0,17264,18992,25904,28599,29307,30615	M1-A207,A207-R297,R297-E346,M347-P406	113563
29	3.94798e-70	FALSE	15	SERPINA5	P05154	ELHRGFQQLLQELNQPR	320	complex	REF	NP 3	pc4	rs6119	14:95054012:A:G	0.12	p-maj	3.41342e-11	FALSE	TRUE	1.41738e-09	TRUE	-40221.2	84941.3	-0.473518	P05154;P05154:rs6118;P05154:rs6115	IPSP_HUMAN	P05154	ELHRGFQQLLQELNQPR	IPSP_HUMAN	SERPINA5	chr14	94561441	94592796	+	94587362	94592236	7	53,126,97,636,271,148,740	0,17264,18992,25904,28599,29307,30615	M1-A207,A207-R297,R297-E346,M347-P406	78104
29	3.94798e-70	FALSE	15	SERPINA5	P05154	ELHRGFQQLLQELNQPR	320	complex	REF	NP 1	pc4	rs6119	14:95054012:A:G	0.12	p-maj	3.41342e-11	FALSE	TRUE	3.00647e-07	TRUE	-5940.06	13853.5	-0.428776	P05154;P05154:rs6118;P05154:rs6115	IPSP_HUMAN	P05154	ELHRGFQQLLQELNQPR	IPSP_HUMAN	SERPINA5	chr14	94561441	94592796	+	94587362	94592236	7	53,126,97,636,271,148,740	0,17264,18992,25904,28599,29307,30615	M1-A207,A207-R297,R297-E346,M347-P406	7184
146	3.58065e-11	TRUE	10	IGHV1-69	A0A0B4J2H0	QAPGQGLEWMGR	290	complex	ALT	NP 2	pc2	rs11845244	14:107170077:C:T	0.421538	p-maj	3.58065e-11	TRUE	TRUE	0.204185	FALSE	-2902.78	21275.3	-0.136439	P01742:rs11845244;A0A0B4J2H0:rs11845244	HV169_HUMAN	P01742:rs11845244	QAPGQGLEWMGR	HV69D_HUMAN	IGHV1-69D	chr14	106762091	106762588	-	106762093	106762530	2	307104	0,393	M1-G16,G16-R117	59333
19	4.7465e-77	FALSE	6	FUCA2	Q9BTY2	VNGEAIYETHTWR	263	ref-alt pair	REF	NP 5	pc2	rs3762001	6:143823112:G:A	0.183077	p-min	3.63579e-11	FALSE	TRUE	6.27229e-09	TRUE	-1319.29	3073.12	-0.429298	Q9BTY2;Q9BTY2:rs3762002;Q9BTY2:rs11155297	FUCO2_HUMAN	Q9BTY2	VNGEAIYETHTWR	FUCO2_HUMAN	FUCA2	chr6	143494811	143511720	-	143495709	143511634	7	1.03611e+21	0,2577,7120,7543,9101,12425,16599	M1-W75,W75-G138,G138-S251,S251-K321,Q322-W385,W385-E421,V422-I467	174187
22	3.11364e-75	FALSE	10	C1R	A0A3B3ISR2	DRHSCQAECSSELYTEASGYISSLEYPR	18	complex	ALT	NP 2	pc4	rs1126605	12:7242204:C:T	0.16	p-min	3.7114e-11	FALSE	TRUE	0.544669	FALSE	498.975	3006.54	0.165963	A0A3B3ISR2:rs1126605;B4DPQ0:rs1126605;F5H2D0:rs1126605	A0A3B3ISR2_HUMAN;B4DPQ0_HUMAN;F5H2D0_HUMAN	A0A3B3ISR2:rs1126605;B4DPQ0:rs1126605;F5H2D0:rs1126605	DRHSC(UniMod:4)QAEC(UniMod:4)SSELYTEASGYISSLEYPR	A0A3B3ISR2_HUMAN	C1R	chr12	7080218	7092445	-	7080534	7092388	11	1083,75,156,79,122,148,197,147,193,229,59	0,1813,5642,6160,8391,8620,9074,9368,9837,11233,12168	M1-M1,M1-K77,I78-D142,D142-A191,A191-Q256,I257-I306,I306-E346,G347-I373,I373-G425,G425-V450,V450-D705	40752
43	1.90624e-60	FALSE	10	CYFIP1	Q7L576	YLTLDGFDAMFR	220	ref-alt pair	REF	NP 1	pc2	rs7170637	15:22969232:G:A	0.213846	p-maj	4.03317e-11	FALSE	TRUE	0.0354614	FALSE	-1908.2	6520.51	-0.292646	Q7L576;Q7L576-2	CYFP1_HUMAN	Q7L576	YLTLDGFDAMFR	CYFP1_HUMAN	CYFIP1	chr15	22867051	22980368	-	22870030	22947285	31	3141,148,239,95,73,131,91,144,88,200,120,109,77,97,157,154,148,167,126,123,118,92,105,129,97,182,102,78,90,123,82	0,5773,6439,7498,8147,12861,14794,15816,25838,36654,42142,43468,43685,45127,47674,49425,50736,51640,58930,60854,65171,66750,70052,72140,72359,76121,77506,77810,79951,80117,113235	M1-Q39,P40-M69,N70-Q95,V96-Q129,R130-R190,R190-Q222,S223-K265,V266-K300,Q301-R331,R331-E370,V371-V411,Y412-E453,V454-S509,S509-Q558,L559-E610,E610-E662,E662-E694,V695-S720,S720-Q756,L757-V796,E797-R863,R863-K892,A893-L940,L941-G971,G971-L1014...	34881
39	3.8718e-64	FALSE	13	LIPC	E7EUJ1	LSPDDASFVDAIHTFTR	62	ref-alt pair	ALT	NP 4	pc2	rs6083	15:58838010:A:G	0.467692	p-min	4.18938e-11	FALSE	TRUE	0.000101232	FALSE	2626.87	5671.72	0.463152	P11150:rs6083;E7EUJ1:rs6083;E7EUK6:rs6083	E7EUJ1_HUMAN;E7EUK6_HUMAN;LIPC_HUMAN	E7EUJ1:rs6083;E7EUK6:rs6083;P11150:rs6083	LSPDDASFVDAIHTFTR	E7EUJ1_HUMAN	LIPC	chr15	58410571	58566471	+	58432032	58565287	10	2.47128e+30	0,21421,127761,131213,131962,135170,137758,150292,152933,154607	M1-E30,E30-S91,V92-E152,E153-G192,G192-A270,A270-V351,V351-L390,L390-R463,R463-L499	126058
3	1.30198e-90	FALSE	17	F5	A0A0A0MRJ7	PWEDPPSDLLLLK	34	complex	ALT	NP 1	pc2	rs6032	1:169511555:T:C	0.263077	p-min	4.22316e-11	FALSE	TRUE	0.00055691	FALSE	3580.14	4228.46	0.846676	P12259:rs6032;A0A0A0MRJ7:rs6032	A0A0A0MRJ7_HUMAN;FA5_HUMAN	A0A0A0MRJ7:rs6032;P12259:rs6032	PWEDPPSDLLLLK	A0A0A0MRJ7_HUMAN	F5	chr1	169514165	169586588	-	169514315	169586386	25	294,183,152,145,156,104,72,117,180,211,237,175,2821,228,151,215,100,178,166,222,144,213,123,92,360	0,1278,4246,6354,9031,9635,10671,11735,13749,15442,16620,22340,26128,30130,32276,35635,36474,38391,41016,42480,44987,46388,58055,68265,72063	M1-S53,S53-G84,G84-G125,G125-G196,G196-D244,D244-A318,A318-K373,K373-K432,I433-G466,G466-Q537,R538-N588,N588-G664,G664-R1604,R1604-Q1662,V1663-P1741,E1742-A1812,A1812-G1872,G1872-D1911,D1911-G1935,G1935-Q1969,V1970-M2021,Y2022-G2070,G2070-K2120...	23750
141	1.171e-11	FALSE	2	APOBR	Q0VD83	QPQVLGTER	108	ref-alt pair	REF	NP 5	pc2	rs180743	16:28507644:C:G	0.235385	p-min	5.20794e-11	FALSE	TRUE	0.0133943	FALSE	-1159.87	5697.38	-0.20358	Q0VD83	APOBR_HUMAN	Q0VD83	QPQVLGTER	APOBR_HUMAN	APOBR	chr16	28494642	28498964	+	28494681	28498502	4	962898269529	0,456,3438,3793	M1-L19,D20-E985,A986-G1075,G1075-Q1097	166677
87	1.73031e-29	FALSE	3	THBS4	E7ES19	NGPCVPNSICVNTLGSYR	23	ref-alt pair	ALT	NP 2	pc3	rs1866389	5:79361265:G:C	0.178462	p-min	5.27163e-11	FALSE	TRUE	0.884093	FALSE	-333.966	5187.31	-0.0643814	P35443:rs1866389;E7ES19:rs1866389	E7ES19_HUMAN;TSP4_HUMAN	E7ES19:rs1866389;P35443:rs1866389	NGPC(UniMod:4)VPNSIC(UniMod:4)VNTLGSYR	E7ES19_HUMAN	THBS4	chr5	80036022	80083282	+	80040261	80083138	22	155,204,248,109,83,52,203,138,69,153,105,108,160,119,53,194,179,49,197,173,140,203	0,4054,19762,22183,22685,23417,23680,25672,29386,31950,34283,34620,34998,36255,37252,40832,42026,42898,43039,43882,46383,47057	M1-A7,A7-Q89,D90-G126,G126-Q153,V154-G171,G171-E238,C239-Q284,V285-L307,G308-V358,C359-K393,D394-Q429,D430-G483,G483-Q522,S523-S540,S540-S605,S605-Q664,G665-G681,G681-K746,A747-R804,R804-D851,D851-N870	57384
14	1.69252e-82	FALSE	22	CFH	A0A024R962	CYFPYLENGYNQNYGRK	178	ref-alt pair	ALT	NP 3	pc3	rs1061170	1:196659237:C:T	0.326154	p-min	5.27739e-11	FALSE	TRUE	0.0277049	FALSE	-2881.01	12177.5	-0.236584	Q02985;Q02985-2;Q6NSD3;Q5TFM2:rs1061170;A0A024R962:rs1061170;A0A0D9SG88:rs1061170	A0A024R962_HUMAN	A0A024R962:rs1061170	C(UniMod:4)YFPYLENGYNQNYGRK	A0A024R962_HUMAN	A0A024R962_HUMAN	chr1	196652042	196747504	+	196652117	196747310	22	133,186,106,77,192,171,174,195,177,183,177,177,183,180,177,183,186,174,177,177,183,394	0,20935,21814,23946,25433,27580,33021,37377,38020,61692,63550,73078,74427,74718,76303,84781,85432,88576,89832,91409,93774,95068	M1-D20,D20-K82,K82-G117,G117-V143,V143-E207,E207-E264,E264-L322,L322-R387,R387-K446,K446-K507,K507-E566,E566-E625,E625-V686,V686-A746,A746-M805,M805-E866,E866-G928,G928-K986,K986-D1045,D1045-D1104,D1104-H1165,H1165-R1231	74842
46	5.87104e-59	FALSE	9	CHID1	Q9BWS9	MVWDSQVSEHFFEYK	152	ref-alt pair	ALT	NP 1	pc3	rs6682	11:870446:G:A	0.373846	p-maj	5.34397e-11	FALSE	TRUE	7.82014e-11	TRUE	-3421.13	6938.5	-0.493065	Q9BWS9:rs6682;Q9BWS9-2:rs6682;Q9BWS9-3:rs6682	CHID1_HUMAN;Q9BWS9-2_HUMAN;Q9BWS9-3_HUMAN	Q9BWS9-2:rs6682;Q9BWS9-3:rs6682;Q9BWS9:rs6682	MVWDSQVSEHFFEYK	CHID1_HUMAN	CHID1	chr11	867858	910810	-	869860	904816	13	2098,43,81,156,102,93,62,107,45,133,150,154,36	0,2262,2560,15289,16209,25568,31481,32145,33077,34339,35103,36847,42916	M1-K37,S38-P87,W88-G132,G132-V147,V147-K182,N183-V203,V203-G234,G234-Q268,Q268-R320,R320-K347,K347-K361,S362-L393	21427
60	2.47886e-50	FALSE	15	HLA-A	A0A1W2PS24	SWTAADMAAQITK	192	complex	REF	NP 1	pc2	rs1059517	6:29911203:A:C	0.332308	p-maj	5.70936e-11	FALSE	TRUE	0.785223	FALSE	-382.388	14531.3	-0.0263147	A0A1W2PS24;Q5SRN5;Q5SRN7;P04439;P04439:rs1143146;Q5SRN5:rs1143146;Q5SRN7:rs1143146;A0A1W2PS24:rs1143146;P04439:rs2230954;Q5SRN5:rs2230954;Q5SRN7:rs2230954;A0A1W2PS24:rs2230954;P04439:rs707910;Q5SRN5:rs707910;Q5SRN7:rs707910;A0A1W2PS24:rs707910;P04439:rs199474457;Q5SRN5:rs199474457;Q5SRN7:rs199474457;A0A1W2PS24:rs199474457;P04439:rs1071742;Q5SRN5:rs1071742;Q5SRN7:rs1071742;A0A1W2PS24:rs1071742;P04439:rs1136692;Q5SRN5:rs1136692;Q5SRN7:rs1136692;A0A1W2PS24:rs1136692;P04439:rs1136949;Q5SRN5:rs1136949;P04439:rs41554316;Q5SRN5:rs41554316;P04439:rs1137160;Q5SRN5:rs1137160	A0A1W2PS24_HUMAN;HLAA_HUMAN;Q5SRN5_HUMAN;Q5SRN7_HUMAN	A0A1W2PS24;P04439;Q5SRN5;Q5SRN7	SWTAADMAAQITK	A0A1W2PS24_HUMAN	HLA-A	chr6	29942553	29945280	+	29942553	29945280	6	73,270,276,276,33,47	0,203,714,1568,2505,2680	M1-G25,G25-G115,G115-D207,D207-D299,D299-S310,S310-K325	28197
53	2.08244e-55	FALSE	20	MYH9	A0A8I5KWT8	DLEAHIDSANK	183	ref-alt pair	REF	NP 2	pc3	rs2269529	22:36684354:T:C	0.338462	p-min	5.86801e-11	FALSE	TRUE	0.765866	FALSE	-405.621	11134.5	-0.0364293	A0A8I5KWT8;P35579	MYH9_HUMAN	P35579	DLEAHIDSANK	A0A8I5KWT8_HUMAN	MYH9	chr22	36281291	36388001	-	36282670	36349236	42	1494,173,109,209,124,89,129,162,213,213,249,153,105,207,145,213,172,124,138,207,132,109,161,70,122,194,63,115,174,174,153,119,96,144,99,64,93,94,28,157,352,195	0,2801,3111,3829,4366,4573,5426,6960,7435,7793,10694,12037,12467,12800,13640,14213,15551,17627,18835,19559,20242,21276,22703,23741,24638,25122,27516,27990,30757,32853,35225,36915,38248,38928,39506,40466,41137,45276,46169,60078,67612,106515	M1-Y111,T112-D164,D164-T173,T173-Q204,G205-F235,G236-Y257,Y257-T290,T290-G338,G338-A370,A370-Q409,A410-D460,L461-P518,A519-K576,V577-E615,E615-V636,V636-K700,A701-R741,R741-M764,I765-K818,K818-K854,V855-Q898,L899-Q967,E968-K1013,E1014-E1055...	40257
39	3.8718e-64	FALSE	13	LIPC	E7EUJ1	LSPDDASFVDAIHTFTR	20	ref-alt pair	ALT	NP 5	pc3	rs6083	15:58838010:A:G	0.467692	p-maj	5.96683e-11	FALSE	TRUE	0.066911	FALSE	-1010.08	2445.59	-0.413023	P11150:rs6083;E7EUJ1:rs6083;E7EUK6:rs6083	E7EUJ1_HUMAN;E7EUK6_HUMAN;LIPC_HUMAN	E7EUJ1:rs6083;E7EUK6:rs6083;P11150:rs6083	LSPDDASFVDAIHTFTR	E7EUJ1_HUMAN	LIPC	chr15	58410571	58566471	+	58432032	58565287	10	2.47128e+30	0,21421,127761,131213,131962,135170,137758,150292,152933,154607	M1-E30,E30-S91,V92-E152,E153-G192,G192-A270,A270-V351,V351-L390,L390-R463,R463-L499	161519
147	6.50482e-11	TRUE	5	ADH1B	D6RHZ6	MVAVGICR	246	complex	ALT	NP 3	pc2	rs1229984	4:100239319:T:C	0.183077	p-maj	6.50482e-11	TRUE	TRUE	0.47959	FALSE	-929.012	12313.9	-0.0754442	D6RHZ6:rs1229984;P00325:rs1229984	ADH1B_HUMAN;D6RHZ6_HUMAN	D6RHZ6:rs1229984;P00325:rs1229984	MVAVGIC(UniMod:4)R	D6RHZ6_HUMAN	ADH1B	chr4	99304976	99321399	-	99307842	99318184	9	2888,139,136,261,220,88,139,102,86	0,5788,6544,8844,10921,11238,13069,13808,16337	M1-G47,G47-D76,D76-K149,V150-M236,M237-G282,G282-S328,S328-F335	92263
78	3.33287e-36	FALSE	10	CFH	A0A024R962	SPPDISHGVVAHMSDSYQYGEEVTYK	246	ref-alt pair	ALT	NP 5	pc4	rs1065489	1:196709774:G:T	0.150769	p-min	6.88888e-11	FALSE	TRUE	4.0534e-56	TRUE	79701.2	51306.4	1.55344	A0A024R962:rs1065489	A0A024R962_HUMAN	A0A024R962:rs1065489	SPPDISHGVVAHMSDSYQYGEEVTYK	A0A024R962_HUMAN	A0A024R962_HUMAN	chr1	196652042	196747504	+	196652117	196747310	22	133,186,106,77,192,171,174,195,177,183,177,177,183,180,177,183,186,174,177,177,183,394	0,20935,21814,23946,25433,27580,33021,37377,38020,61692,63550,73078,74427,74718,76303,84781,85432,88576,89832,91409,93774,95068	M1-D20,D20-K82,K82-G117,G117-V143,V143-E207,E207-E264,E264-L322,L322-R387,R387-K446,K446-K507,K507-E566,E566-E625,E625-V686,V686-A746,A746-M805,M805-E866,E866-G928,G928-K986,K986-D1045,D1045-D1104,D1104-H1165,H1165-R1231	169297
16	9.23227e-81	FALSE	24	SERPINA1	P01009	PFVFLMIEQNTK	308	ref-alt pair	REF	NP 4	pc2	rs1303	14:94844843:T:G	0.341538	p-maj	7.27859e-11	FALSE	TRUE	0.0165442	FALSE	-2480.47	10805.9	-0.229548	P01009;P01009:rs6647;P01009:rs709932	A1AT_HUMAN	P01009	PFVFLMIEQNTK	A1AT_HUMAN	SERPINA1	chr14	94376746	94388602	-	94378451	94383237	5	1894,148,271,650,43	0,2717,4124,5845,11813	M1-G216,G216-R306,R306-K355,A356-K418	129659
38	5.3533e-65	FALSE	20	APOC4;APOC4-APOC2	P55056	GFMQTYYDDHLRDLGPLTK	128	complex	REF	NP 1	pc4	rs5167	19:45448465:T:G	0.356923	p-maj	7.60194e-11	FALSE	TRUE	0.0016625	FALSE	-1336.4	4198.65	-0.318293	P55056;P55056:rs1132899	APOC4_HUMAN	P55056	GFMQTYYDDHLRDLGPLTK	APOC4_HUMAN	APOC4	chr19	44942236	44945496	+	44942277	44945302	3	117142357	0,2512,2903	M1-A26,A26-W73,W73-G127	10805
40	3.67329e-63	FALSE	30	ITIH4	B7ZKJ8	LLGLPGPPDVPDHAAYHPFRR	18	ref-alt pair	ALT	NP 2	pc4	rs2276814	3:52853480:T:A	0.110769	p-min	8.08572e-11	FALSE	TRUE	0.19982	FALSE	1434.65	6268.39	0.22887	Q14624:rs2276814;B7ZKJ8:rs2276814;Q14624-3:rs2276814	B7ZKJ8_HUMAN;ITIH4_HUMAN	B7ZKJ8:rs2276814;Q14624:rs2276814	LLGLPGPPDVPDHAAYHPFRR	B7ZKJ8_HUMAN	ITIH4	chr3	52813269	52830673	-	52813423	52830642	24	221,97,155,175,117,27,75,126,54,51,27,155,140,186,182,126,169,117,129,111,163,105,161,121	0,705,939,3614,4782,4987,5192,6123,6484,6670,7021,7361,7721,10286,10553,10920,11127,11572,12616,13271,13521,13823,15849,17283	M1-K30,N31-M84,M84-K119,K119-Q173,M174-K210,A211-Q253,I254-Q292,T293-G349,G349-G391,G391-Q451,D452-L513,P514-T560,T560-E612,E612-G621,G621-G638,G638-A656,A656-L698,L698-E723,E723-A732,A732-G771,G771-G829,G829-G881,G881-R913,R913-L935	53798
62	8.57874e-50	FALSE	30	HRG	P04196	PDIQPFPQSVSESCPGK	108	ref-alt pair	ALT	NP 3	pc2	rs1042464	3:186395572:A:T	0.392308	p-maj	8.85291e-11	FALSE	TRUE	0.00452968	FALSE	-1001.28	3032.3	-0.330206	P04196:rs1042464	HRG_HUMAN	P04196:rs1042464	PDIQPFPQSVSESC(UniMod:4)PGK	HRG_HUMAN	HRG	chr3	186666013	186678234	+	186666031	186677880	7	201,117,91,167,81,102,1188	0,2921,3924,5609,6773,9075,11033	M1-V61,E62-I100,V101-V131,V131-V186,R187-N213,V214-Q247,E248-K525	94143
90	1.56983e-28	FALSE	10	ALOX12	P18054	LVLPSGMEELR	102	complex	ALT	NP 2	pc2	rs1126667	17:6902760:A:G	0.421538	p-maj	9.08834e-11	FALSE	TRUE	0.000565088	FALSE	-2407.2	7352.71	-0.32739	P18054:rs1126667	LOX12_HUMAN	P18054:rs1126667	LVLPSGMEELR	LOX12_HUMAN	ALOX12	chr17	6996048	7010754	+	6996117	7010420	14	204,202,82,123,104,161,144,210,87,170,122,101,171,511	0,777,2460,2666,2904,3257,4287,5553,9208,9809,10437,13698,13907,14195	M1-E45,E46-A113,A113-C140,C140-G181,G181-E216,E216-Q269,N270-Q317,I318-K387,F388-K416,A417-R473,R473-G514,G514-Q547,L548-M604,V605-I663	55644
5	2.37884e-89	FALSE	20	APOL1	O14791	SKLEDNIR	195	complex	ALT	NP 4	pc2	rs2239785	22:36661330:G:A	0.243077	p-min	9.16437e-11	FALSE	TRUE	2.21801e-05	FALSE	-2323.39	8297.66	-0.280006	O14791:rs2239785;O14791-3:rs2239785;O14791-2:rs2239785	APOL1_HUMAN	O14791:rs2239785	SKLEDNIR	APOL1_HUMAN	APOL1	chr22	36253070	36267530	+	36254955	36266030	6	149,102,54,89,127,2380	0,1827,4012,4248,8525,12080	M1-W15,W15-R33,R33-E63,E63-R105,R105-L398	133290
90	1.56983e-28	FALSE	10	ALOX12	P18054	LVLPSGMEELR	92	complex	ALT	NP 3	pc2	rs1126667	17:6902760:A:G	0.421538	p-maj	1.01096e-10	FALSE	TRUE	0.00480557	FALSE	-1474.17	4917.82	-0.299761	P18054:rs1126667	LOX12_HUMAN	P18054:rs1126667	LVLPSGMEELR	LOX12_HUMAN	ALOX12	chr17	6996048	7010754	+	6996117	7010420	14	204,202,82,123,104,161,144,210,87,170,122,101,171,511	0,777,2460,2666,2904,3257,4287,5553,9208,9809,10437,13698,13907,14195	M1-E45,E46-A113,A113-C140,C140-G181,G181-E216,E216-Q269,N270-Q317,I318-K387,F388-K416,A417-R473,R473-G514,G514-Q547,L548-M604,V605-I663	91104
148	1.02239e-10	TRUE	10	ENO3	P13929	AVENINSTLGPALLQK	82	ref-alt pair	ALT	NP 5	pc2	rs238238	17:4856376:A:G	0.350769	p-min	1.02239e-10	TRUE	TRUE	0.772194	FALSE	-161.571	2205.82	-0.0732475	P13929:rs238238	ENOB_HUMAN	P13929:rs238238	AVENINSTLGPALLQK	ENOB_HUMAN	ENO3	chr17	4951094	4957131	+	4951829	4957044	12	130,87,96,59,70,134,223,198,202,109,59,154	0,733,1700,1956,2177,2617,3980,4312,4847,5478,5736,5883	M1-G29,G29-G61,G61-K80,K81-S104,S104-P148,A149-A223,A223-V289,V289-A356,A356-Q392,I393-R412,R412-K434	144632
82	7.42115e-32	FALSE	5	DSC3	Q14574	SFTIWLSDKK	55	ref-alt pair	ALT	NP 2	pc2	rs276938	18:28610988:C:T	0.413846	p-maj	1.03144e-10	FALSE	TRUE	0.00211401	FALSE	720.295	2693.71	0.267399	Q14574:rs276938;Q14574-2:rs276938	DSC3_HUMAN;Q14574-2_HUMAN	Q14574-2:rs276938;Q14574:rs276938	SFTIWLSDKK	DSC3_HUMAN	DSC3	chr18	30989364	31042742	-	30994177	31042660	16	5008,258,122,225,225,143,257,186,135,167,145,156,120,200,85,151	0,7426,12253,14777,17542,18651,18904,28706,29301,32971,34984,36395,40144,41608,42827,53227	M1-V23,I24-V52,V52-K118,V119-Q158,V159-D210,L211-G259,G259-E314,V315-A359,Y360-K421,P422-R507,R507-D555,D555-D630,D630-S705,S705-V745,C746-E831,K832-R896	61938
60	2.47886e-50	FALSE	15	HLA-A	A0A1W2PS24	SWTAADMAAQITQR	60	complex	ALT	NP 1	pc3	rs1059517	6:29911203:A:C	0.332308	p-min	1.12687e-10	FALSE	TRUE	0.893025	FALSE	-86.5809	4228.29	-0.0204766	P04439:rs1059517;Q5SRN5:rs1059517;Q5SRN7:rs1059517;A0A1W2PS24:rs1059517	A0A1W2PS24_HUMAN;HLAA_HUMAN;Q5SRN5_HUMAN;Q5SRN7_HUMAN	A0A1W2PS24:rs1059517;P04439:rs1059517;Q5SRN5:rs1059517;Q5SRN7:rs1059517	SWTAADMAAQITQR	A0A1W2PS24_HUMAN	HLA-A	chr6	29942553	29945280	+	29942553	29945280	6	73,270,276,276,33,47	0,203,714,1568,2505,2680	M1-G25,G25-G115,G115-D207,D207-D299,D299-S310,S310-K325	28199
35	3.60834e-66	FALSE	30	TF	P02787	KPVEEYANCHLAR	241	ref-alt pair	REF	NP 2	pc3	rs1049296	3:133494354:C:T	0.24	p-maj	1.25533e-10	FALSE	TRUE	1.05177e-10	TRUE	-1995.83	4846.71	-0.41179	P02787	TRFE_HUMAN	P02787	KPVEEYANC(UniMod:4)HLAR	TRFE_HUMAN	TF	chr3	133746392	133796641	+	133746440	133778617	17	91,173,109,177,133,56,179,178,155,94,33,156,136,65,185,190,18056	0,2019,7202,8102,8970,9889,10438,11376,12782,17789,18482,19885,21636,24115,29040,30656,32193	M1-G15,G15-A72,A73-D109,D109-A168,A168-K212,K212-E231,E231-Q290,E291-C350,C350-M401,N402-K433,K433-G444,G444-D496,D496-R541,R541-G563,G563-Q624,H625-S688,S688-P698	51739
47	3.30809e-58	FALSE	15	TNC	E9PC84	VPGDQTSTIIQELEPGVEYFIR	106	complex	REF	NP 2	pc3	rs1061494	9:117846580:T:C	0.447692	p-maj	1.31444e-10	FALSE	TRUE	0.000495882	FALSE	-1008.54	3276.85	-0.307777	E9PC84;F5H7V9;J3QSU6;P24821;P24821-6;P24821:rs13321;F5H7V9:rs13321;J3QSU6:rs13321;E9PC84:rs13321;P24821-6:rs13321;P24821:rs2104772;F5H7V9:rs2104772;J3QSU6:rs2104772;F5H7V9:rs62578424;F5H7V9:rs11794797	TENA_HUMAN	P24821	VPGDQTSTIIQELEPGVEYFIR	E9PC84_HUMAN	TNC	chr9	115020945	115112757	-	115021159	115091018	25	322,164,162,97,152,133,131,144,120,144,123,273,273,273,273,264,90,186,270,157,116,264,1410,593,147	0,3027,5588,8414,9308,10607,14258,15152,17315,19995,21273,38784,41971,42850,43701,52657,55086,55444,56997,60826,61746,63263,64918,69616,91665	M1-G153,G153-V623,V623-Y711,Y711-M749,N750-R802,R802-G892,G892-G954,G954-E984,E984-E1072,E1072-G1163,G1163-E1254,E1254-E1345,E1345-A1436,A1436-G1477,G1477-A1525,A1525-V1565,V1565-D1613,D1613-K1656,E1657-I1701,I1701-I1751,V1752-G1784,G1784-G1838...	67962
77	1.38496e-36	FALSE	10	ITGA6	A0A8C8KBL6	DSMFGIAVK	179	ref-alt pair	REF	NP 1	pc2	rs11895564	2:173339808:G:A	0.333846	p-maj	1.32017e-10	FALSE	TRUE	0.000806435	FALSE	-3021.15	8339.78	-0.362258	A0A8C8KBL6;P23229;P23229-2;P23229-3;P23229-5;P23229-7	P23229-2_HUMAN	P23229-2	DSMFGIAVK	A0A8C8KBL6_HUMAN	ITGA6	chr2	172427667	172506258	+	172427788	172501876	26	303,125,80,256,132,211,194,89,119,99,62,161,144,116,190,84,80,78,103,129,99,111,99,126,130,2168	0,37871,39813,41457,43306,46387,47261,47929,48727,51973,52322,57114,57453,59355,59596,59879,60060,60293,60458,61817,63356,63553,63757,70307,74104,76423	M1-L61,L61-A103,A103-V129,T130-G215,G215-G259,G259-G329,G329-D394,D394-Q423,V424-R463,R463-C496,C496-S517,S517-Q570,D571-D618,V619-I657,I657-P720,E721-N748,V749-T775,T775-G801,G801-R835,V836-K878,E879-L911,N912-E948,E949-Q981,V982-K1023,C1024-A1058	5409
119	4.70447e-18	FALSE	13	CRIP1	P50238	PYCNHPCYVAMFGPK	20	ref-alt pair	ALT	NP 5	pc3	rs55633823	14:105954705:C:T	0.106154	p-min	1.42625e-10	FALSE	TRUE	0.206714	FALSE	-1884.06	6027.6	-0.312573	P50238:rs55633823	CRIP1_HUMAN	P50238:rs55633823	PYC(UniMod:4)NHPC(UniMod:4)YVAMFGPK	CRIP1_HUMAN	CRIP1	chr14	105486316	105488791	+	105487259	105488508	5	983,95,58,46,129	0,1849,2014,2154,2346	M1-A14,A14-E45,H46-G65,G65-K77	165600
149	1.55388e-10	TRUE	9	GLRX3	O76003	HASSGSFLSSANEHLK	24	ref-alt pair	ALT	NP 5	pc3	rs2274217	10:131959150:C:T	0.246154	p-min	1.55388e-10	TRUE	TRUE	0.107701	FALSE	1380.15	4081.92	0.338111	O76003:rs2274217	GLRX3_HUMAN	O76003:rs2274217	HASSGSFLSSANEHLK	GLRX3_HUMAN	GLRX3	chr10	130136390	130179672	+	130136420	130179389	11	122,109,75,202,173,62,58,53,40,93,331	0,8820,23604,24405,30116,30528,33042,35193,38476,38606,42951	M1-K31,K31-K67,L68-K92,N93-G160,G160-K217,E218-R238,R238-Q257,E258-G275,G275-E288,V289-K319,E320-N335	154556
38	5.3533e-65	FALSE	20	APOC4;APOC4-APOC2	P55056	GFMQTYYDDHLRDLGPLTK	141	complex	REF	NP 1	pc3	rs5167	19:45448465:T:G	0.356923	p-maj	1.62576e-10	FALSE	TRUE	0.00403948	FALSE	-1896.23	5017.93	-0.377891	P55056;P55056:rs1132899	APOC4_HUMAN	P55056	GFMQTYYDDHLRDLGPLTK	APOC4_HUMAN	APOC4	chr19	44942236	44945496	+	44942277	44945302	3	117142357	0,2512,2903	M1-A26,A26-W73,W73-G127	10804
40	3.67329e-63	FALSE	30	ITIH4	B7ZKJ8	QLGLPGPPDVPDHAAYHPFR	314	ref-alt pair	REF	NP 3	pc4	rs2276814	3:52853480:T:A	0.110769	p-maj	1.63188e-10	FALSE	TRUE	8.29805e-16	TRUE	-79623.3	196093	-0.40605	B7ZKJ8;Q14624;Q14624-3;Q14624:rs2256734;B7ZKJ8:rs2256734;Q14624-3:rs2256734;Q14624:rs4687657;B7ZKJ8:rs4687657;Q14624-3:rs4687657;Q14624:rs13072536;B7ZKJ8:rs13072536;Q14624-3:rs13072536	ITIH4_HUMAN	Q14624	QLGLPGPPDVPDHAAYHPFR	B7ZKJ8_HUMAN	ITIH4	chr3	52813269	52830673	-	52813423	52830642	24	221,97,155,175,117,27,75,126,54,51,27,155,140,186,182,126,169,117,129,111,163,105,161,121	0,705,939,3614,4782,4987,5192,6123,6484,6670,7021,7361,7721,10286,10553,10920,11127,11572,12616,13271,13521,13823,15849,17283	M1-K30,N31-M84,M84-K119,K119-Q173,M174-K210,A211-Q253,I254-Q292,T293-G349,G349-G391,G391-Q451,D452-L513,P514-T560,T560-E612,E612-G621,G621-G638,G638-A656,A656-L698,L698-E723,E723-A732,A732-G771,G771-G829,G829-G881,G881-R913,R913-L935	95484
150	1.71254e-10	TRUE	4	SVEP1	Q4LDE5	TASEDLKPGSK	212	ref-alt pair	REF	NP 5	pc2	rs7852962	9:113196733:A:C	0.135385	p-min	1.71254e-10	TRUE	TRUE	0.0410839	FALSE	-665.328	1985.34	-0.33512	Q4LDE5;Q4LDE5:rs17204533;Q4LDE5:rs3739451;Q4LDE5:rs7030192;Q4LDE5:rs2986671;Q4LDE5:rs7863519;Q4LDE5:rs1889323;Q4LDE5:rs10817021;Q4LDE5:rs7038903;Q4LDE5:rs10817025;Q4LDE5:rs10817033;Q4LDE5:rs872665;Q4LDE5:rs3818764	SVEP1_HUMAN	Q4LDE5	TASEDLKPGSK	SVEP1_HUMAN	SVEP1	chr9	110365247	110579741	-	110366541	110579543	48	1313,94,96,96,171,177,174,64,156,226,2792,673,168,192,85,177,120,174,171,124,125,176,202,158,202,114,114,97,92,162,162,162,234,165,112,122,195,132,108,130,119,198,180,180,159,177,256,729	0,4675,10120,12023,14099,20650,22037,24276,35606,39079,40912,45815,62343,63895,64672,65026,66667,67214,69088,69993,71132,78297,80589,81652,84811,86041,90342,92008,93223,93704,100617,103692,106116,106911,110956,114387,115994,117113,118338,124402,131567,133793,137790,147678,148700,180867,184601,213765	M1-A177,Q178-D263,D263-A322,A322-L375,L375-V435,V435-E495,E495-D561,D561-K600,V601-D644,D644-G680,G680-G724,G724-K789,K789-M829,V830-G867,G867-A922,A922-V1000,V1000-A1054,A1054-V1108,V1108-S1162,S1162-Q1192,V1193-G1225,G1225-G1263,G1263-G1301...	170249
91	1.75241e-28	FALSE	15	SCFD1	A0A7I2V362	FGQDIISPLLSVR	50	ref-alt pair	ALT	NP 5	pc2	rs229150	14:31099738:A:G	0.432308	p-min	1.74755e-10	FALSE	TRUE	0.0152245	FALSE	431.073	1043.93	0.412932	A0A7I2YQR2:rs229150;A0A7I2V534:rs229150;A0A7I2V3C9:rs229150;A0A7I2V362:rs229150;A0A7I2V590:rs229150;A0A7I2V3B4:rs229150;A0A7I2V4B8:rs229150;A0A7I2V5Z4:rs229150;A0A7I2V3G4:rs229150;G3V5F3:rs229150;A0A7I2V4B9:rs229150;H0YJY1:rs229150;A0A7I2V5I2:rs229150;A0A7I2V4U2:rs229150;G3V2M8:rs229150;A0A7I2V3Y3:rs229150;G3V4I1:rs229150;Q8WVM8:rs229150;A0A7I2V4R0:rs229150;J3KNG4:rs229150;A0A7I2V414:rs229150;A0A7I2V5R9:rs229150;G3V363:rs229150	A0A7I2V362_HUMAN;A0A7I2V3B4_HUMAN;A0A7I2V3C9_HUMAN;A0A7I2V3G4_HUMAN;A0A7I2V3Y3_HUMAN;A0A7I2V414_HUMAN;A0A7I2V4B8_HUMAN;A0A7I2V4B9_HUMAN;A0A7I2V4R0_HUMAN;A0A7I2V4U2_HUMAN;A0A7I2V534_HUMAN;A0A7I2V590_HUMAN;A0A7I2V5I2_HUMAN;A0A7I2V5R9_HUMAN;A0A7I2V5Z4_HUMAN;A0A7I2YQR2_HUMAN;G3V2M8_HUMAN;G3V363_HUMAN;G3V4I1_HUMAN;G3V5F3_HUMAN;H0YJY1_HUMAN;J3KNG4_HUMAN;SCFD1_HUMAN	A0A7I2V362:rs229150;A0A7I2V3B4:rs229150;A0A7I2V3C9:rs229150;A0A7I2V3G4:rs229150;A0A7I2V3Y3:rs229150;A0A7I2V414:rs229150;A0A7I2V4B8:rs229150;A0A7I2V4B9:rs229150;A0A7I2V4R0:rs229150;A0A7I2V4U2:rs229150;A0A7I2V534:rs229150;A0A7I2V590:rs229150;A0A7I2V5I2:rs229150;A0A7I2V5R9:rs229150;A0A7I2V5Z4:rs229150;A0A7I2YQR2:rs229150;G3V2M8:rs229150;G3V363:rs229150;G3V4I1:rs229150;G3V5F3:rs229150;H0YJY1:rs229150;J3KNG4:rs229150;Q8WVM8:rs229150	FGQDIISPLLSVR	A0A7I2V362_HUMAN	SCFD1	chr14	30622303	30705885	+	30622338	30705873	17	96,71,89,91,123,88,90,56,86,100,140,91,74,82,97,71,63	0,5905,8173,11643,15821,17473,21012,27224,28261,31185,47952,50953,51620,52680,72469,77884,83519	M1-V21,V21-K44,V45-L74,L74-Q104,D105-K145,V146-A175,A175-G205,G205-V223,K224-S252,S252-L285,D286-S332,S332-M362,G363-S387,S387-K414,A415-A447,A447-E470,G471-H487	150896
116	2.63483e-18	FALSE	8	SVEP1	Q4LDE5	PGHILAGSDLR	78	ref-alt pair	REF	NP 2	pc2	rs7030192	9:113169631:G:A	0.430769	p-min	1.81495e-10	FALSE	TRUE	0.142349	FALSE	-488.491	2340.1	-0.208748	Q4LDE5;Q4LDE5:rs17204533;Q4LDE5:rs3739451;Q4LDE5:rs2986671;Q4LDE5:rs7852962;Q4LDE5:rs7863519;Q4LDE5:rs1889323;Q4LDE5:rs10817021;Q4LDE5:rs7038903;Q4LDE5:rs10817025;Q4LDE5:rs10817033;Q4LDE5:rs872665;Q4LDE5:rs3818764	SVEP1_HUMAN	Q4LDE5	PGHILAGSDLR	SVEP1_HUMAN	SVEP1	chr9	110365247	110579741	-	110366541	110579543	48	1313,94,96,96,171,177,174,64,156,226,2792,673,168,192,85,177,120,174,171,124,125,176,202,158,202,114,114,97,92,162,162,162,234,165,112,122,195,132,108,130,119,198,180,180,159,177,256,729	0,4675,10120,12023,14099,20650,22037,24276,35606,39079,40912,45815,62343,63895,64672,65026,66667,67214,69088,69993,71132,78297,80589,81652,84811,86041,90342,92008,93223,93704,100617,103692,106116,106911,110956,114387,115994,117113,118338,124402,131567,133793,137790,147678,148700,180867,184601,213765	M1-A177,Q178-D263,D263-A322,A322-L375,L375-V435,V435-E495,E495-D561,D561-K600,V601-D644,D644-G680,G680-G724,G724-K789,K789-M829,V830-G867,G867-A922,A922-V1000,V1000-A1054,A1054-V1108,V1108-S1162,S1162-Q1192,V1193-G1225,G1225-G1263,G1263-G1301...	58763
76	4.79004e-37	FALSE	10	WDR1	O75083	FTVGDHSR	112	ref-alt pair	ALT	NP 4	pc2	rs13441	4:10099340:T:C	0.369231	p-maj	1.88857e-10	FALSE	TRUE	0.00543591	FALSE	-2304.75	7405.77	-0.31121	O75083:rs13441	WDR1_HUMAN	O75083:rs13441	FTVGDHSR	WDR1_HUMAN	WDR1	chr4	10074338	10116799	-	10075380	10116666	15	1146,145,174,111,88,157,88,234,81,78,181,148,91,122,149	0,2965,3414,4552,7018,8683,10104,13368,13954,14325,23372,24653,29557,41774,42312	M1-K6,K6-D46,N47-D77,D77-K126,K126-G186,D187-Q212,I213-A239,I240-K317,G318-N347,N347-S399,S399-Q428,I429-V465,D466-S523,E524-D572,D572-Y606	116333
124	1.29802e-16	FALSE	9	CFHR1	Q03591	STDTSCVNPPTVQNAHILSR	224	ref-alt pair	REF	NP 4	pc3	rs425757	1:196797238:C:T	0.343077	p-min	2.03932e-10	FALSE	TRUE	0.0054446	FALSE	-465688	1.13244e+06	-0.411226	Q03591	FHR1_HUMAN	Q03591	STDTSC(UniMod:4)VNPPTVQNAHILSR	FHR1_HUMAN	CFHR1	chr1	196819730	196832189	+	196819844	196831996	6	1.72195e+17	0,5746,7098,8339,10769,12066	M1-A20,A20-R85,R85-D144,D144-D203,D203-H264,H264-R330	134269
151	2.26977e-10	TRUE	10	EHD4	Q9H223	SISIIDSPGILSGEK	16	ref-alt pair	ALT	NP 1	pc2	rs11549015	15:42235316:C:T	0.106154	p-min	2.26977e-10	TRUE	TRUE	0.872821	FALSE	76.245	2142.76	0.0355826	Q9H223:rs11549015	EHD4_HUMAN	Q9H223:rs11549015	SISIIDSPGILSGEK	EHD4_HUMAN	EHD4	chr15	41895932	41972557	-	41900647	41972494	6	5249,165,413,98,177,299	0,13766,23277,47134,57831,76326	M1-R79,R79-R138,R138-G171,G171-K308,V309-Q363,E364-D541	26871
54	2.14982e-54	FALSE	20	SERPINA1	P01009	DTEEEDFHVDQVTTVK	285	ref-alt pair	REF	NP 2	pc2	rs6647	14:94847415:A:G	0.158462	p-maj	2.69079e-10	FALSE	TRUE	6.91316e-08	TRUE	-2978.58	6186.23	-0.481484	P01009-2;P01009-3;P01009;P01009:rs1303;P01009:rs709932;P01009-2:rs709932;P01009-3:rs709932	A1AT_HUMAN	P01009	DTEEEDFHVDQVTTVK	A1AT_HUMAN	SERPINA1	chr14	94376746	94388602	-	94378451	94383237	5	1894,148,271,650,43	0,2717,4124,5845,11813	M1-G216,G216-R306,R306-K355,A356-K418	40951
46	5.87104e-59	FALSE	9	CHID1	Q9BWS9	MVWDSQASEHFFEYK	18	ref-alt pair	REF	NP 4	pc3	rs6682	11:870446:G:A	0.373846	p-maj	2.72365e-10	FALSE	TRUE	0.360258	FALSE	491.565	2717.57	0.180884	Q9BWS9;Q9BWS9-2;Q9BWS9-3	CHID1_HUMAN	Q9BWS9	MVWDSQASEHFFEYK	CHID1_HUMAN	CHID1	chr11	867858	910810	-	869860	904816	13	2098,43,81,156,102,93,62,107,45,133,150,154,36	0,2262,2560,15289,16209,25568,31481,32145,33077,34339,35103,36847,42916	M1-K37,S38-P87,W88-G132,G132-V147,V147-K182,N183-V203,V203-G234,G234-Q268,Q268-R320,R320-K347,K347-K361,S362-L393	127806
107	4.43781e-22	FALSE	10	SPTB	P11277	LEGLDTGWNALGR	152	ref-alt pair	REF	NP 2	pc2	rs77806	14:65253232:T:C	0.36	p-min	2.77146e-10	FALSE	TRUE	0.0502261	FALSE	-492.872	2789.09	-0.176714	P11277;P11277-2;P11277-2:rs229587;P11277:rs229587	P11277-2_HUMAN	P11277-2	LEGLDTGWNALGR	SPTB1_HUMAN	SPTB	chr14	64766398	64879907	-	64766659	64823094	32	403,50,197,85,139,245,375,205,131,279,90,207,264,147,91,203,757,138,871,151,303,159,118,188,113,116,81,92,174,152,199,116	0,904,1264,2635,3191,4486,6181,6821,7998,8726,12758,13326,15891,17848,19138,19350,20005,25320,26598,28068,28938,30158,31330,33348,34357,34886,35355,35827,37208,38540,56548,113393	M1-D50,D50-L100,P101-Q158,I159-G189,G189-R216,R216-D255,D255-K292,V293-K355,K355-R394,A395-Q447,D448-K548,A549-G599,G599-R889,R889-R935,R935-Q1187,E1188-R1255,R1255-E1285,L1286-A1334,E1335-K1422,R1423-T1491,L1492-Q1521,T1522-K1614,D1615-G1658...	52566
138	6.65998e-12	FALSE	5	DMKN	Q6E0U4	QVPGFGAADALGNR	219	ref-alt pair	ALT	NP 5	pc2	rs4806163	19:36004106:A:G	0.183077	p-min	3.07374e-10	FALSE	TRUE	3.09016e-11	TRUE	-2884.27	6202.68	-0.465003	Q6E0U4:rs4806163;Q6E0U4-4:rs4806163;Q6E0U4-16:rs4806163;Q6E0U4-6:rs4806163;Q6E0U4-5:rs4806163;Q6E0U4-3:rs4806163;Q6E0U4-7:rs4806163;CONA3EZ79	CONA3EZ79_HUMAN;DMKN_HUMAN;Q6E0U4-16_HUMAN;Q6E0U4-3_HUMAN;Q6E0U4-4_HUMAN;Q6E0U4-5_HUMAN;Q6E0U4-6_HUMAN;Q6E0U4-7_HUMAN	CONA3EZ79;Q6E0U4-16:rs4806163;Q6E0U4-3:rs4806163;Q6E0U4-4:rs4806163;Q6E0U4-5:rs4806163;Q6E0U4-6:rs4806163;Q6E0U4-7:rs4806163;Q6E0U4:rs4806163	QVPGFGAADALGNR	DMKN_HUMAN	DMKN	chr19	35497219	35513649	-	35498718	35513475	16	319,48,24,72,48,48,57,48,48,51,69,183,51,57,201,600	0,1496,1654,2738,3313,4916,5610,8498,8719,12691,12964,14191,14543,15201,15370,15830	M1-W142,E143-Q209,G210-G228,C229-G245,G246-W306,G307-G329,C330-Q346,N347-K362,N363-K378,N379-E397,D398-E413,G414-Q429,N430-K453,G454-S461,A462-W476	167074
40	3.67329e-63	FALSE	30	ITIH4	B7ZKJ8	LLGLPGPPDVPDHAAYHPFR	186	ref-alt pair	ALT	NP 3	pc3	rs2276814	3:52853480:T:A	0.110769	p-min	3.15319e-10	FALSE	TRUE	2.38399e-19	TRUE	84491.5	114226	0.739686	Q14624:rs2276814;B7ZKJ8:rs2276814;Q14624-3:rs2276814	B7ZKJ8_HUMAN;ITIH4_HUMAN	B7ZKJ8:rs2276814;Q14624:rs2276814	LLGLPGPPDVPDHAAYHPFR	B7ZKJ8_HUMAN	ITIH4	chr3	52813269	52830673	-	52813423	52830642	24	221,97,155,175,117,27,75,126,54,51,27,155,140,186,182,126,169,117,129,111,163,105,161,121	0,705,939,3614,4782,4987,5192,6123,6484,6670,7021,7361,7721,10286,10553,10920,11127,11572,12616,13271,13521,13823,15849,17283	M1-K30,N31-M84,M84-K119,K119-Q173,M174-K210,A211-Q253,I254-Q292,T293-G349,G349-G391,G391-Q451,D452-L513,P514-T560,T560-E612,E612-G621,G621-G638,G638-A656,A656-L698,L698-E723,E723-A732,A732-G771,G771-G829,G829-G881,G881-R913,R913-L935	89256
39	3.8718e-64	FALSE	13	LIPC	E7EUJ1	LSPDDASFVDAIHTFTR	21	ref-alt pair	ALT	NP 1	pc3	rs6083	15:58838010:A:G	0.467692	p-maj	3.4514e-10	FALSE	TRUE	0.11393	FALSE	1020.77	3756.73	0.271718	P11150:rs6083;E7EUJ1:rs6083;E7EUK6:rs6083	E7EUJ1_HUMAN;E7EUK6_HUMAN;LIPC_HUMAN	E7EUJ1:rs6083;E7EUK6:rs6083;P11150:rs6083	LSPDDASFVDAIHTFTR	E7EUJ1_HUMAN	LIPC	chr15	58410571	58566471	+	58432032	58565287	10	2.47128e+30	0,21421,127761,131213,131962,135170,137758,150292,152933,154607	M1-E30,E30-S91,V92-E152,E153-G192,G192-A270,A270-V351,V351-L390,L390-R463,R463-L499	19679
148	1.02239e-10	FALSE	10	ENO3	P13929	AVENINNTLGPALLQK	41	ref-alt pair	REF	NP 5	pc2	rs238238	17:4856376:A:G	0.350769	p-maj	3.5564e-10	FALSE	TRUE	0.93715	FALSE	24.2389	1987.07	0.0121983	P13929;P13929:rs238239	ENOB_HUMAN	P13929	AVENINNTLGPALLQK	ENOB_HUMAN	ENO3	chr17	4951094	4957131	+	4951829	4957044	12	130,87,96,59,70,134,223,198,202,109,59,154	0,733,1700,1956,2177,2617,3980,4312,4847,5478,5736,5883	M1-G29,G29-G61,G61-K80,K81-S104,S104-P148,A149-A223,A223-V289,V289-A356,A356-Q392,I393-R412,R412-K434	144631
144	3.12765e-11	FALSE	11	IGLV8-61	A0A075B6I0	FSGSILGNK	278	complex	REF	NP 5	pc2	rs9611014	22:22453513:C:T	0.149231	p-min	3.62422e-10	FALSE	TRUE	0.0841829	FALSE	-2529.28	10208.5	-0.247762	A0A075B6I0	LV861_HUMAN	A0A075B6I0	FSGSILGNK	LV861_HUMAN	IGLV8-61	chr22	22098699	22099212	+	22098745	22099210	2	107307	0,206	M1-G21,G21-I122	151602
67	1.0808e-45	FALSE	10	IGHA2	P01877	VPPPPPCCHPR	25	complex	REF	NP 3	pc2	rs9972103	14:106054428:C:G	0.22	p-min	4.19161e-10	FALSE	TRUE	0.499623	FALSE	-415.836	2173.32	-0.191337	P01877;P01877:rs61984162	IGHA2_HUMAN	P01877	VPPPPPC(UniMod:4)C(UniMod:4)HPR	IGHA2_HUMAN	IGHA2	chr14	105586888	105588395	-	105586939	105588395	3	443321307	0,665,1200	A1-V103,V103-G210,G210-Y340	103474
54	2.14982e-54	FALSE	20	SERPINA1	P01009	DTEEEDFHVDQVTTVK	298	ref-alt pair	REF	NP 1	pc3	rs6647	14:94847415:A:G	0.158462	p-maj	4.46033e-10	FALSE	TRUE	1.05287e-07	TRUE	-27297.6	59836.6	-0.456202	P01009-2;P01009-3;P01009;P01009:rs1303;P01009:rs709932;P01009-2:rs709932;P01009-3:rs709932	A1AT_HUMAN	P01009	DTEEEDFHVDQVTTVK	A1AT_HUMAN	SERPINA1	chr14	94376746	94388602	-	94378451	94383237	5	1894,148,271,650,43	0,2717,4124,5845,11813	M1-G216,G216-R306,R306-K355,A356-K418	5492
68	5.90924e-45	FALSE	5	CHGB	P05060	HLEEPGETQNAFLNER	307	ref-alt pair	REF	NP 5	pc3	rs881118	20:5903388:A:C	0.109231	p-maj	4.46944e-10	FALSE	TRUE	3.58569e-07	TRUE	-3449.32	8435.17	-0.408921	P05060;P05060:rs6085324;P05060:rs910122;P05060:rs236151;P05060:rs236152;P05060:rs742710;P05060:rs742711	SCG1_HUMAN	P05060	HLEEPGETQNAFLNER	SCG1_HUMAN	CHGB	chr20	5911509	5925353	+	5911633	5925046	5	173,47,94,1766,382	0,4816,5316,10825,13462	M1-A17,A17-M32,V33-S64,S64-E652,K653-G677	154886
75	1.96083e-37	FALSE	7	F2	E9PIT3	NPDSSTTGPWCYTTDPTVR	276	ref-alt pair	REF	NP 2	pc3	rs5896	11:46745003:C:T	0.136923	p-maj	4.52674e-10	FALSE	TRUE	1.45711e-10	TRUE	-22635	41195.9	-0.549447	E9PIT3;P00734	THRB_HUMAN	P00734	NPDSSTTGPWC(UniMod:4)YTTDPTVR	E9PIT3_HUMAN	F2	chr11	46719230	46739500	+	46719235	46739405	14	84,161,25,51,106,137,315,129,127,168,57,182,71,236	0,471,1292,1559,3949,4151,6628,7267,7480,8765,9433,10149,19817,20034	M1-V27,V27-T80,D81-A89,A89-G106,G106-E141,E141-G187,G187-E292,E292-D335,D335-W377,W377-R433,R433-S452,S452-G513,G513-K536,S537-E583	57999
98	2.28365e-25	FALSE	8	TCN2	B5MBX2	QSIFVLAGSTVEDVLK	16	ref-alt pair	ALT	NP 2	pc2	rs9621049	22:31013419:C:T	0.121538	p-min	4.6294e-10	FALSE	TRUE	0.029623	FALSE	1027.85	3098.43	0.331734	F8WE86:rs9621049;B5MBX2:rs9621049;P20062:rs9621049;P20062-2:rs9621049	B5MBX2_HUMAN;F8WE86_HUMAN;TCO2_HUMAN	B5MBX2:rs9621049;F8WE86:rs9621049;P20062:rs9621049	QSIFVLAGSTVEDVLK	B5MBX2_HUMAN	TCN2	chr22	30607151	30627005	+	30607331	30626518	9	2.44193e+26	0,3719,5733,7197,8149,8449,10178,15816,19308	M1-E22,E22-G86,G86-G139,G139-D190,D190-Q247,F248-V310,V310-T365,T365-G404,G404-W423	60473
39	3.8718e-64	FALSE	13	LIPC	E7EUJ1	LSPDDANFVDAIHTFTR	29	ref-alt pair	REF	NP 4	pc2	rs6083	15:58838010:A:G	0.467692	p-min	4.90854e-10	FALSE	TRUE	0.315714	FALSE	-1050.45	6462.4	-0.162549	E7EUJ1;E7EUK6;P11150	LIPC_HUMAN	P11150	LSPDDANFVDAIHTFTR	E7EUJ1_HUMAN	LIPC	chr15	58410571	58566471	+	58432032	58565287	10	2.47128e+30	0,21421,127761,131213,131962,135170,137758,150292,152933,154607	M1-E30,E30-S91,V92-E152,E153-G192,G192-A270,A270-V351,V351-L390,L390-R463,R463-L499	126056
113	4.65715e-20	FALSE	5	CPN2	P22792	LTVSIEAR	59	ref-alt pair	REF	NP 1	pc2	rs11711157	3:194061826:C:T	0.344615	p-min	5.1826e-10	FALSE	TRUE	0.213116	FALSE	-1375.36	7784.76	-0.176674	P22792;P22792:rs4974538;P22792:rs3732477	CPN2_HUMAN	P22792	LTVSIEAR	CPN2_HUMAN	CPN2	chr3	194339767	194351328	-	194341067	194342702	2	2938,87	0,11474	M1-P545	20007
136	2.01812e-12	FALSE	5	F13B	P05160	IQENMHYGCASGYK	90	complex	ALT	NP 2	pc3	rs6003	1:197031021:C:T	0.167692	p-min	5.4067e-10	FALSE	TRUE	0.255489	FALSE	-440.422	2154.73	-0.204398	P05160:rs6003	F13B_HUMAN	P05160:rs6003	IQENMHYGC(UniMod:4)ASGYK	F13B_HUMAN	F13B	chr1	197038740	197067260	-	197039380	197067223	12	6.71214e+35	0,1781,11956,13893,16974,18272,18545,21625,22158,23043,24116,28419	M1-E22,E22-K89,K89-E151,E151-K210,K210-G269,G269-E329,E329-E391,E391-E452,E452-E519,E519-E580,E580-S651,S651-T661	50608
18	3.62213e-77	FALSE	19	CLEC3B	E9PHK0	GGTLSTPQTGSENDALYEYLR	77	ref-alt pair	ALT	NP 1	pc3	rs13963	3:45077123:G:A	0.463077	p-min	5.48095e-10	FALSE	TRUE	0.305464	FALSE	-550.019	5730.3	-0.0959843	P05452:rs13963;E9PHK0:rs13963	E9PHK0_HUMAN;TETN_HUMAN	E9PHK0:rs13963;P05452:rs13963	GGTLSTPQTGSENDALYEYLR	E9PHK0_HUMAN	CLEC3B	chr3	45030129	45036068	+	45030843	45035921	3	108,99,545	0,697,5394	M1-V28,V28-V160	11016
45	2.8424e-59	FALSE	30	C7	P10643	GEPFIRGGGAGFISGLSYLELDNPAGNK	88	ref-alt pair	REF	NP 3	pc4	rs1063499	5:40955561:G:C	0.464615	p-min	5.50406e-10	FALSE	TRUE	0.130561	FALSE	-4393.73	19142.6	-0.229526	P10643;P10643:rs13157656;P10643:rs60714178	CO7_HUMAN	P10643	GEPFIRGGGAGFISGLSYLELDNPAGNK	CO7_HUMAN	C7	chr5	40909496	40982938	+	40909610	40981570	18	120,56,76,142,148,139,171,244,111,167,229,172,88,133,192,91,185,1547	0,19083,21567,24828,26841,28055,35701,38105,40407,45890,48536,49952,52588,55244,62906,67253,70228,71895	M1-K2,V3-S21,S21-Q46,T47-G94,G94-G143,G143-Q189,V190-K246,S247-D328,D328-G365,G365-K420,L421-G497,G497-R554,R554-Q583,D584-K628,K628-E692,E692-G722,G722-A784,A784-Q843	81570
30	1.89617e-69	FALSE	11	F5	A0A0A0MRJ7	WNILEFDEPTENDAQCLTRPYYSDVDIMK	13	ref-alt pair	ALT	NP 4	pc4	rs6020	1:169519112:C:T	0.129231	p-min	5.51933e-10	FALSE	TRUE	0.00962531	FALSE	2033.42	6506	0.312546	P12259:rs6020;A0A0A0MRJ7:rs6020	A0A0A0MRJ7_HUMAN;FA5_HUMAN	A0A0A0MRJ7:rs6020;P12259:rs6020	WNILEFDEPTENDAQC(UniMod:4)LTRPYYSDVDIMK	A0A0A0MRJ7_HUMAN	F5	chr1	169514165	169586588	-	169514315	169586386	25	294,183,152,145,156,104,72,117,180,211,237,175,2821,228,151,215,100,178,166,222,144,213,123,92,360	0,1278,4246,6354,9031,9635,10671,11735,13749,15442,16620,22340,26128,30130,32276,35635,36474,38391,41016,42480,44987,46388,58055,68265,72063	M1-S53,S53-G84,G84-G125,G125-G196,G196-D244,D244-A318,A318-K373,K373-K432,I433-G466,G466-Q537,R538-N588,N588-G664,G664-R1604,R1604-Q1662,V1663-P1741,E1742-A1812,A1812-G1872,G1872-D1911,D1911-G1935,G1935-Q1969,V1970-M2021,Y2022-G2070,G2070-K2120...	140378
101	1.70198e-23	FALSE	3	AEBP1	Q8IUX7	VWPEPPEEK	33	ref-alt pair	REF	NP 4	pc2	rs2537188	7:44147485:C:A	0.455385	p-min	5.98722e-10	FALSE	TRUE	0.363428	FALSE	-1999.82	8572.96	-0.23327	Q8IUX7;Q8IUX7:rs13928	AEBP1_HUMAN	Q8IUX7	VWPEPPEEK	AEBP1_HUMAN	AEBP1	chr7	44104344	44114560	+	44104665	44114258	21	574,342,72,72,123,78,78,78,54,110,140,85,145,86,124,197,180,352,140,100,967	0,2201,3094,3284,3464,3662,4554,4762,4943,5670,5862,6380,6568,6809,7162,7509,7797,8213,8646,8907,9249	M1-V85,V85-G199,G199-E223,E223-F247,F247-E288,E288-M314,M314-K340,K340-E366,E366-K384,K384-Q420,T421-H467,H467-M495,T496-P544,P544-Q572,L573-G614,G614-M679,G680-T739,V740-T857,T857-Q903,V904-A937,A937-F1158	139999
80	5.85751e-33	FALSE	9	CAPN2	P17655	RQDIQSDGFSIETCK	28	complex	ALT	NP 1	pc3	rs17599	1:223954080:A:C	0.216923	p-min	6.0485e-10	FALSE	TRUE	0.103254	FALSE	800.799	3523.76	0.227257	P17655-2:rs17599;P17655:rs17599	CAN2_HUMAN	P17655:rs17599	RQDIQSDGFSIETC(UniMod:4)K	CAN2_HUMAN	CAPN2	chr1	223712538	223776018	+	223712640	223774854	21	339,70,119,134,169,84,86,75,161,170,12,212,37,66,58,65,69,79,117,59,1185	0,5223,31561,32767,34458,36500,38351,39458,40257,42941,44830,46731,49042,49647,51611,53828,57302,57908,59270,59642,62295	M1-T79,E80-G103,G103-Q142,F143-K187,K187-D243,I244-E271,V272-N300,N300-W325,W325-N379,N379-E435,V436-E439,L440-Q510,Q510-E522,F523-E544,D545-R564,R564-D585,S586-Q608,K609-G635,G635-K674,K674-S693,W694-L700	25735
8	5.37743e-88	FALSE	14	SVEP1	Q4LDE5	DIIISPHNCGK	32	ref-alt pair	ALT	NP 5	pc3	rs872665	9:113261483:C:T	0.330769	p-min	6.29284e-10	FALSE	TRUE	0.174111	FALSE	495.548	2509.92	0.197436	Q4LDE5:rs872665;Q4LDE5-2:rs872665	SVEP1_HUMAN	Q4LDE5:rs872665	DIIISPHNC(UniMod:4)GK	SVEP1_HUMAN	SVEP1	chr9	110365247	110579741	-	110366541	110579543	48	1313,94,96,96,171,177,174,64,156,226,2792,673,168,192,85,177,120,174,171,124,125,176,202,158,202,114,114,97,92,162,162,162,234,165,112,122,195,132,108,130,119,198,180,180,159,177,256,729	0,4675,10120,12023,14099,20650,22037,24276,35606,39079,40912,45815,62343,63895,64672,65026,66667,67214,69088,69993,71132,78297,80589,81652,84811,86041,90342,92008,93223,93704,100617,103692,106116,106911,110956,114387,115994,117113,118338,124402,131567,133793,137790,147678,148700,180867,184601,213765	M1-A177,Q178-D263,D263-A322,A322-L375,L375-V435,V435-E495,E495-D561,D561-K600,V601-D644,D644-G680,G680-G724,G724-K789,K789-M829,V830-G867,G867-A922,A922-V1000,V1000-A1054,A1054-V1108,V1108-S1162,S1162-Q1192,V1193-G1225,G1225-G1263,G1263-G1301...	146496
47	3.30809e-58	FALSE	15	TNC	E9PC84	ELEPGVEYFIR	60	complex	ALT	NP 4	pc2	rs1061494	9:117846580:T:C	0.447692	p-min	7.22754e-10	FALSE	TRUE	0.998639	FALSE	0.886773	3721.68	0.000238272	P24821:rs1061494;F5H7V9:rs1061494;J3QSU6:rs1061494;E9PC84:rs1061494;P24821-6:rs1061494	E9PC84_HUMAN;F5H7V9_HUMAN;J3QSU6_HUMAN;TENA_HUMAN	E9PC84:rs1061494;F5H7V9:rs1061494;J3QSU6:rs1061494;P24821:rs1061494	ELEPGVEYFIR	E9PC84_HUMAN	TNC	chr9	115020945	115112757	-	115021159	115091018	25	322,164,162,97,152,133,131,144,120,144,123,273,273,273,273,264,90,186,270,157,116,264,1410,593,147	0,3027,5588,8414,9308,10607,14258,15152,17315,19995,21273,38784,41971,42850,43701,52657,55086,55444,56997,60826,61746,63263,64918,69616,91665	M1-G153,G153-V623,V623-Y711,Y711-M749,N750-R802,R802-G892,G892-G954,G954-E984,E984-E1072,E1072-G1163,G1163-E1254,E1254-E1345,E1345-A1436,A1436-G1477,G1477-A1525,A1525-V1565,V1565-D1613,D1613-K1656,E1657-I1701,I1701-I1751,V1752-G1784,G1784-G1838...	113507
23	7.93231e-75	FALSE	13	COLEC11	Q9BWP8	EGAFVYSDHSPMR	262	complex	REF	NP 4	pc2	rs7567833	2:3691548:A:G	0.146154	p-min	7.2782e-10	FALSE	TRUE	0.0279827	FALSE	-488.639	3534.94	-0.138231	Q9BWP8;Q9BWP8-10;Q9BWP8-3;Q9BWP8-4;Q9BWP8-6;Q9BWP8-7;Q9BWP8-8;Q9BWP8-9	Q9BWP8-9_HUMAN	Q9BWP8-9	EGAFVYSDHSPMR	COL11_HUMAN	COLEC11	chr2	3595111	3644644	+	3604340	3644115	7	57,156,72,72,54,96,918	0,9203,18199,42421,45166,48332,48615	M1-G44,G44-G68,G68-G92,G92-G110,G110-A142,A142-M271	112938
102	1.85056e-23	FALSE	10	HMHA1	F5H1R4	AEEEQAGSAPGAGSTATK	107	ref-alt pair	REF	NP 5	pc2	rs7251797	19:1077985:A:G	0.367692	p-maj	7.77232e-10	FALSE	TRUE	0.676008	FALSE	-142.993	2143.52	-0.0667093	F5H1R4;K7EM85;K7ES92;K7ES98;Q92619;Q92619-2;Q92619-2:rs1801284;Q92619:rs1801284;K7EM85:rs1801284;K7ES98:rs1801284;F5H1R4:rs4807506;Q92619-2:rs2074442;Q92619:rs2074442;K7EM85:rs2074442;K7ES98:rs2074442;F5H1R4:rs2074442	HMHA1_HUMAN	Q92619	AEEEQAGSAPGAGSTATK	F5H1R4_HUMAN	ARHGAP45	chr19	1071220	1086628	+	1071288	1086003	22	138,144,85,73,67,138,65,111,81,189,138,191,125,84,105,173,189,138,227,211,109,969	0,1928,2285,2453,2727,2883,3122,3393,3578,6636,8482,8707,9034,9243,9461,9671,10329,10603,11619,11922,13017,14439	M1-D24,D24-A72,A72-T100,T100-Q124,S125-G147,G147-E193,E193-E214,P215-Q251,P252-L278,Q279-K341,A342-S387,A388-W451,W451-A493,A493-G521,G521-A556,A556-E613,C614-K676,G677-Q722,L723-R798,R798-Q868,D869-E905,E905-V1019	142414
152	1.05668e-09	TRUE	5	TNXB	A0A087WWA5	CVCNPGFTGEDCGSRR	75	complex	REF	NP 1	pc3	rs204896	6:32064098:C:T	0.272308	p-min	1.05668e-09	TRUE	TRUE	0.0206509	FALSE	-1060.22	3066.83	-0.345707	A0A087WWA5;A0A3B3ISX9;C9J7W4;P22105;P22105:rs17421133;A0A3B3ISX9:rs17421133;P22105:rs2066982;A0A3B3ISX9:rs2066982;P22105:rs1009382;A0A3B3ISX9:rs1009382;P22105:rs2269429;A0A3B3ISX9:rs2269429;P22105:rs9469081;A0A3B3ISX9:rs9469081;P22105:rs185819;A0A3B3ISX9:rs185819;A0A087WWA5:rs185819;P22105:rs204900;A0A3B3ISX9:rs204900;A0A087WWA5:rs204900;P22105:rs17201602;A0A3B3ISX9:rs17201602;A0A087WWA5:rs17201602;C9J7W4:rs17201602;P22105:rs41270461;A0A3B3ISX9:rs41270461;A0A087WWA5:rs41270461;C9J7W4:rs41270461	A0A3B3ISX9_HUMAN	A0A3B3ISX9	C(UniMod:4)VC(UniMod:4)NPGFTGEDC(UniMod:4)GSRR	A0A087WWA5_HUMAN	TNXB	chr6	32065080	32098198	-	32079033	32098198	19	3.73243e+56	0,2580,3309,3741,4472,5046,6909,8566,13952,16287,16955,19332,20669,22170,22590,23704,24142,30530,32715	M1-G135,G135-A748,A748-M791,M791-E879,E879-Q947,Q947-G1031,G1031-D1137,D1137-L1236,L1236-A1333,A1333-A1435,A1435-T1545	3836
40	3.67329e-63	FALSE	30	ITIH4	B7ZKJ8	LLGLPGPPDVPDHAAYHPFRR	12	ref-alt pair	ALT	NP 5	pc4	rs2276814	3:52853480:T:A	0.110769	p-min	1.13044e-09	FALSE	TRUE	0.221674	FALSE	12396.8	18386.6	0.674233	Q14624:rs2276814;B7ZKJ8:rs2276814;Q14624-3:rs2276814	B7ZKJ8_HUMAN;ITIH4_HUMAN	B7ZKJ8:rs2276814;Q14624:rs2276814	LLGLPGPPDVPDHAAYHPFRR	B7ZKJ8_HUMAN	ITIH4	chr3	52813269	52830673	-	52813423	52830642	24	221,97,155,175,117,27,75,126,54,51,27,155,140,186,182,126,169,117,129,111,163,105,161,121	0,705,939,3614,4782,4987,5192,6123,6484,6670,7021,7361,7721,10286,10553,10920,11127,11572,12616,13271,13521,13823,15849,17283	M1-K30,N31-M84,M84-K119,K119-Q173,M174-K210,A211-Q253,I254-Q292,T293-G349,G349-G391,G391-Q451,D452-L513,P514-T560,T560-E612,E612-G621,G621-G638,G638-A656,A656-L698,L698-E723,E723-A732,A732-G771,G771-G829,G829-G881,G881-R913,R913-L935	160178
25	5.92873e-74	FALSE	20	SERPINA10	G3V2W1	NLELGLTQGSFAFIHK	151	ref-alt pair	REF	NP 1	pc2	rs2232700	14:94756450:T:A	0.307692	p-maj	1.16128e-09	FALSE	TRUE	0.000612482	FALSE	-944.59	2340.85	-0.403525	G3V2W1;Q9UK55;Q9UK55:rs941591;G3V2W1:rs941591;Q9UK55:rs941590;G3V2W1:rs941590	G3V2W1_HUMAN	G3V2W1	NLELGLTQGSFAFIHK	G3V2W1_HUMAN	SERPINA10	chr14	94283312	94293097	-	94283967	94292678	5	844151274768489	0,2795,4973,6563,9296	M1-G24,G24-G280,G280-R371,R371-R421,V422-L484	22204
40	3.67329e-63	FALSE	30	ITIH4	B7ZKJ8	QLGLPGPPDVPDHAAYHPFRR	128	ref-alt pair	REF	NP 4	pc4	rs2276814	3:52853480:T:A	0.110769	p-min	1.17793e-09	FALSE	TRUE	0.0694089	FALSE	10985.8	24813.1	0.442742	B7ZKJ8;Q14624;Q14624-3;Q14624:rs2256734;B7ZKJ8:rs2256734;Q14624-3:rs2256734;Q14624:rs4687657;B7ZKJ8:rs4687657;Q14624-3:rs4687657;Q14624:rs13072536;B7ZKJ8:rs13072536;Q14624-3:rs13072536	ITIH4_HUMAN	Q14624	QLGLPGPPDVPDHAAYHPFRR	B7ZKJ8_HUMAN	ITIH4	chr3	52813269	52830673	-	52813423	52830642	24	221,97,155,175,117,27,75,126,54,51,27,155,140,186,182,126,169,117,129,111,163,105,161,121	0,705,939,3614,4782,4987,5192,6123,6484,6670,7021,7361,7721,10286,10553,10920,11127,11572,12616,13271,13521,13823,15849,17283	M1-K30,N31-M84,M84-K119,K119-Q173,M174-K210,A211-Q253,I254-Q292,T293-G349,G349-G391,G391-Q451,D452-L513,P514-T560,T560-E612,E612-G621,G621-G638,G638-A656,A656-L698,L698-E723,E723-A732,A732-G771,G771-G829,G829-G881,G881-R913,R913-L935	130945
153	1.18417e-09	TRUE	1	GPR116	Q8IZF2	VTFHMGSSSLPAAK	257	ref-alt pair	ALT	NP 2	pc3	rs586024	6:46834685:G:A	0.150769	p-min	1.18417e-09	TRUE	TRUE	0.00743993	FALSE	-1112.48	5541.35	-0.200759	Q8IZF2:rs586024	AGRF5_HUMAN	Q8IZF2:rs586024	VTFHMGSSSLPAAK	AGRF5_HUMAN	ADGRF5	chr6	46852521	46921938	-	46853994	46906762	21	1550,85,60,42,1395,180,209,156,213,210,171,204,222,143,59,107,177,171,55,126,226	0,3452,4196,4345,5607,8193,10366,12520,14403,16361,19321,25680,27296,28933,29527,31037,31573,35813,47507,54139,69191	M1-L34,S35-V53,V53-V110,V110-D169,D169-A204,F205-K224,K224-N272,N272-G346,G346-G414,G414-A471,A471-G541,G541-A612,A612-G664,G664-K733,A734-T793,H794-Q1258,G1259-K1272,V1273-K1292,S1293-G1321,G1321-N1346	68561
154	1.21802e-09	TRUE	10	SPTA1	P02549	SEQVHGVINLGNSLIER	96	complex	ALT	NP 5	pc3	rs863931	1:158612236:A:G	0.390769	p-maj	1.21802e-09	TRUE	TRUE	0.25003	FALSE	-635.514	2666.88	-0.238298	P02549:rs863931	SPTA1_HUMAN	P02549:rs863931	SEQVHGVINLGNSLIER	SPTA1_HUMAN	SPTA1	chr1	158610703	158686715	-	158611266	158686517	52	686,145,147,54,188,52,18,113,297,210,77,169,99,133,122,121,209,105,138,132,163,104,144,198,100,182,145,92,102,187,152,138,93,218,123,244,182,205,156,78,111,138,102,136,155,145,134,147,141,126,240,222	0,2113,3017,3549,4512,6833,7335,8518,9466,12279,15442,16135,16921,23839,25209,25937,27329,28878,29166,31707,32110,32618,33549,34484,34791,36835,37805,39152,40663,41763,42570,43907,45860,46773,50583,51998,55612,57154,58704,59005,60639,61355,63625,63836,65437,66986,67697,69879,70823,72667,74404,75790	M1-T8,V9-Q88,G89-K130,A131-K177,E178-E226,E227-R271,R271-K319,V320-W371,W371-K416,H417-K450,M451-E496,A497-I533,T534-G559,L560-K611,D612-G680,G680-Q740,D741-G822,G822-G863,G863-G935,A936-Q966,Q967-K1012,D1013-Q1063,Q1063-K1125,D1126-Q1159,E1160-R1190...	168192
23	7.93231e-75	FALSE	13	COLEC11	Q9BWP8	EGAFVYSDHSPMR	319	complex	REF	NP 5	pc2	rs7567833	2:3691548:A:G	0.146154	p-maj	1.22563e-09	FALSE	TRUE	3.45691e-15	TRUE	-64774.4	155092	-0.417651	Q9BWP8;Q9BWP8-10;Q9BWP8-3;Q9BWP8-4;Q9BWP8-6;Q9BWP8-7;Q9BWP8-8;Q9BWP8-9	Q9BWP8-9_HUMAN	Q9BWP8-9	EGAFVYSDHSPMR	COL11_HUMAN	COLEC11	chr2	3595111	3644644	+	3604340	3644115	7	57,156,72,72,54,96,918	0,9203,18199,42421,45166,48332,48615	M1-G44,G44-G68,G68-G92,G92-G110,G110-A142,A142-M271	148398
18	3.62213e-77	FALSE	19	CLEC3B	E9PHK0	GGTLGTPQTGSENDALYEYLR	42	ref-alt pair	REF	NP 2	pc4	rs13963	3:45077123:G:A	0.463077	p-maj	1.24608e-09	FALSE	TRUE	0.303258	FALSE	1563.16	8616.37	0.181418	E9PHK0;P05452	TETN_HUMAN	P05452	GGTLGTPQTGSENDALYEYLR	E9PHK0_HUMAN	CLEC3B	chr3	45030129	45036068	+	45030843	45035921	3	108,99,545	0,697,5394	M1-V28,V28-V160	46474
155	1.43005e-09	TRUE	5	CPN2	P22792	WLNVQLSPR	238	complex	ALT	NP 2	pc2	rs4974538	3:194061906:T:C	0.22	p-maj	1.43005e-09	TRUE	TRUE	5.31351e-05	FALSE	-2607.15	10460.4	-0.249241	P22792:rs4974538	CPN2_HUMAN	P22792:rs4974538	WLNVQLSPR	CPN2_HUMAN	CPN2	chr3	194339767	194351328	-	194341067	194342702	2	2938,87	0,11474	M1-P545	69411
40	3.67329e-63	FALSE	30	ITIH4	B7ZKJ8	QLGLPGPPDVPDHAAYHPFR	317	ref-alt pair	REF	NP 2	pc4	rs2276814	3:52853480:T:A	0.110769	p-maj	1.48112e-09	FALSE	TRUE	1.53846e-09	TRUE	-6482.46	15957	-0.406245	B7ZKJ8;Q14624;Q14624-3;Q14624:rs2256734;B7ZKJ8:rs2256734;Q14624-3:rs2256734;Q14624:rs4687657;B7ZKJ8:rs4687657;Q14624-3:rs4687657;Q14624:rs13072536;B7ZKJ8:rs13072536;Q14624-3:rs13072536	ITIH4_HUMAN	Q14624	QLGLPGPPDVPDHAAYHPFR	B7ZKJ8_HUMAN	ITIH4	chr3	52813269	52830673	-	52813423	52830642	24	221,97,155,175,117,27,75,126,54,51,27,155,140,186,182,126,169,117,129,111,163,105,161,121	0,705,939,3614,4782,4987,5192,6123,6484,6670,7021,7361,7721,10286,10553,10920,11127,11572,12616,13271,13521,13823,15849,17283	M1-K30,N31-M84,M84-K119,K119-Q173,M174-K210,A211-Q253,I254-Q292,T293-G349,G349-G391,G391-Q451,D452-L513,P514-T560,T560-E612,E612-G621,G621-G638,G638-A656,A656-L698,L698-E723,E723-A732,A732-G771,G771-G829,G829-G881,G881-R913,R913-L935	60024
156	1.49454e-09	TRUE	10	IGHG1	P01857	EPQVYTLPPSRDELTK	254	ref-alt pair	REF	NP 3	pc3	rs1045853	14:106208086:A:C	0.441538	p-min	1.49454e-09	TRUE	TRUE	0.123473	FALSE	37212.7	500183	0.0743981	P01857	IGHG1_HUMAN	P01857	EPQVYTLPPSRDELTK	IGHG1_HUMAN	IGHG1	chr14	105741337	105743071	-	105741475	105743071	4	458,330,45,295	0,555,1003,1439	A1-E99,E99-A114,A114-G224,G224-K330	78610
157	1.52713e-09	TRUE	5	DMKN	Q6E0U4	VSEALGQGTR	181	ref-alt pair	REF	NP 2	pc2	rs12460932	19:36004171:C:A	0.241538	p-min	1.52713e-09	TRUE	TRUE	1.1154e-06	TRUE	-1853.53	5338.84	-0.347177	Q6E0U4;Q6E0U4-16;Q6E0U4-3;Q6E0U4-4;Q6E0U4-5;Q6E0U4-6;Q6E0U4-7;Q6E0U4:rs4806163;Q6E0U4-4:rs4806163;Q6E0U4-16:rs4806163;Q6E0U4-6:rs4806163;Q6E0U4-5:rs4806163;Q6E0U4-3:rs4806163;Q6E0U4-7:rs4806163;CONA3EZ79;CONA3EZ82	Q6E0U4-16_HUMAN	Q6E0U4-16	VSEALGQGTR	DMKN_HUMAN	DMKN	chr19	35497219	35513649	-	35498718	35513475	16	319,48,24,72,48,48,57,48,48,51,69,183,51,57,201,600	0,1496,1654,2738,3313,4916,5610,8498,8719,12691,12964,14191,14543,15201,15370,15830	M1-W142,E143-Q209,G210-G228,C229-G245,G246-W306,G307-G329,C330-Q346,N347-K362,N363-K378,N379-E397,D398-E413,G414-Q429,N430-K453,G454-S461,A462-W476	68314
102	1.85056e-23	FALSE	10	HMHA1	F5H1R4	AEEEQAGSAPGAGGTATK	36	ref-alt pair	ALT	NP 3	pc2	rs7251797	19:1077985:A:G	0.367692	p-min	1.54991e-09	FALSE	TRUE	0.708393	FALSE	-89.1499	1109.85	-0.0803258	Q92619-2:rs7251797;Q92619:rs7251797;K7EM85:rs7251797;K7ES98:rs7251797;F5H1R4:rs7251797;K7ES92:rs7251797	F5H1R4_HUMAN;HMHA1_HUMAN;K7EM85_HUMAN;K7ES92_HUMAN;K7ES98_HUMAN	F5H1R4:rs7251797;K7EM85:rs7251797;K7ES92:rs7251797;K7ES98:rs7251797;Q92619:rs7251797	AEEEQAGSAPGAGGTATK	F5H1R4_HUMAN	ARHGAP45	chr19	1071220	1086628	+	1071288	1086003	22	138,144,85,73,67,138,65,111,81,189,138,191,125,84,105,173,189,138,227,211,109,969	0,1928,2285,2453,2727,2883,3122,3393,3578,6636,8482,8707,9034,9243,9461,9671,10329,10603,11619,11922,13017,14439	M1-D24,D24-A72,A72-T100,T100-Q124,S125-G147,G147-E193,E193-E214,P215-Q251,P252-L278,Q279-K341,A342-S387,A388-W451,W451-A493,A493-G521,G521-A556,A556-E613,C614-K676,G677-Q722,L723-R798,R798-Q868,D869-E905,E905-V1019	71493
151	2.26977e-10	FALSE	10	EHD4	Q9H223	SISIIDSPGILSGEK	17	ref-alt pair	ALT	NP 3	pc2	rs11549015	15:42235316:C:T	0.106154	p-min	1.61937e-09	FALSE	TRUE	0.519254	FALSE	236.805	1350.92	0.175291	Q9H223:rs11549015	EHD4_HUMAN	Q9H223:rs11549015	SISIIDSPGILSGEK	EHD4_HUMAN	EHD4	chr15	41895932	41972557	-	41900647	41972494	6	5249,165,413,98,177,299	0,13766,23277,47134,57831,76326	M1-R79,R79-R138,R138-G171,G171-K308,V309-Q363,E364-D541	97791
38	5.3533e-65	FALSE	20	APOC4;APOC4-APOC2	P55056	GFMQTYYDDHLRDLGPLTK	115	complex	REF	NP 4	pc3	rs5167	19:45448465:T:G	0.356923	p-maj	1.63503e-09	FALSE	TRUE	0.167456	FALSE	-693.474	3951.54	-0.175495	P55056;P55056:rs1132899	APOC4_HUMAN	P55056	GFMQTYYDDHLRDLGPLTK	APOC4_HUMAN	APOC4	chr19	44942236	44945496	+	44942277	44945302	3	117142357	0,2512,2903	M1-A26,A26-W73,W73-G127	117184
106	3.45159e-22	FALSE	24	C8A	P07357	QCDNPAPQNGGASCPGRK	155	ref-alt pair	ALT	NP 3	pc3	rs1342440	1:57383315:G:C	0.115385	p-min	1.82998e-09	FALSE	TRUE	4.49553e-11	TRUE	-5647.61	12613.1	-0.447759	P07357:rs1342440	CO8A_HUMAN	P07357:rs1342440	QC(UniMod:4)DNPAPQNGGASC(UniMod:4)PGRK	CO8A_HUMAN	C8A	chr1	56854796	56918223	+	56854901	56917713	11	182,94,145,148,190,201,241,126,158,223,659	0,12812,20152,21265,26648,28684,31130,51870,53159,57606,62768	M1-Q26,Q26-K57,Y58-G106,G106-G155,G155-E218,A219-K285,K286-G366,G366-E408,E408-E460,M461-G535,G535-C584	94846
131	9.58886e-14	FALSE	10	SPTB	P11277	ETWLNENQR	44	ref-alt pair	ALT	NP 1	pc2	rs229587	14:65263300:C:T	0.429231	p-min	1.83791e-09	FALSE	TRUE	0.312061	FALSE	2808.73	7893.92	0.355809	P11277-2:rs229587;P11277:rs229587	P11277-2_HUMAN	P11277-2:rs229587	ETWLNENQR	SPTB1_HUMAN	SPTB	chr14	64766398	64879907	-	64766659	64823094	32	403,50,197,85,139,245,375,205,131,279,90,207,264,147,91,203,757,138,871,151,303,159,118,188,113,116,81,92,174,152,199,116	0,904,1264,2635,3191,4486,6181,6821,7998,8726,12758,13326,15891,17848,19138,19350,20005,25320,26598,28068,28938,30158,31330,33348,34357,34886,35355,35827,37208,38540,56548,113393	M1-D50,D50-L100,P101-Q158,I159-G189,G189-R216,R216-D255,D255-K292,V293-K355,K355-R394,A395-Q447,D448-K548,A549-G599,G599-R889,R889-R935,R935-Q1187,E1188-R1255,R1255-E1285,L1286-A1334,E1335-K1422,R1423-T1491,L1492-Q1521,T1522-K1614,D1615-G1658...	8203
91	1.75241e-28	FALSE	15	SCFD1	A0A7I2V362	FGQDIISPLLSVK	91	ref-alt pair	REF	NP 2	pc2	rs229150	14:31099738:A:G	0.432308	p-maj	1.94625e-09	FALSE	TRUE	0.00159378	FALSE	-974.637	1697.08	-0.574302	A0A7I2V362;A0A7I2V3B4;A0A7I2V3C9;A0A7I2V3G4;A0A7I2V3Y3;A0A7I2V414;A0A7I2V4B8;A0A7I2V4B9;A0A7I2V4R0;A0A7I2V4U2;A0A7I2V534;A0A7I2V590;A0A7I2V5I2;A0A7I2V5R9;A0A7I2V5Z4;A0A7I2YQR2;G3V2M8;G3V363;G3V4I1;G3V5F3;H0YJY1;J3KNG4;Q8WVM8	A0A7I2V3B4_HUMAN;A0A7I2V4U2_HUMAN;A0A7I2V5I2_HUMAN;SCFD1_HUMAN	A0A7I2V3B4;A0A7I2V4U2;A0A7I2V5I2;Q8WVM8	FGQDIISPLLSVK	A0A7I2V362_HUMAN	SCFD1	chr14	30622303	30705885	+	30622338	30705873	17	96,71,89,91,123,88,90,56,86,100,140,91,74,82,97,71,63	0,5905,8173,11643,15821,17473,21012,27224,28261,31185,47952,50953,51620,52680,72469,77884,83519	M1-V21,V21-K44,V45-L74,L74-Q104,D105-K145,V146-A175,A175-G205,G205-V223,K224-S252,S252-L285,D286-S332,S332-M362,G363-S387,S387-K414,A415-A447,A447-E470,G471-H487	44515
155	1.43005e-09	FALSE	5	CPN2	P22792	WLNVQLSPR	205	complex	ALT	NP 3	pc2	rs4974538	3:194061906:T:C	0.22	p-min	2.0107e-09	FALSE	TRUE	0.00609131	FALSE	-957.908	5927.69	-0.161599	P22792:rs4974538	CPN2_HUMAN	P22792:rs4974538	WLNVQLSPR	CPN2_HUMAN	CPN2	chr3	194339767	194351328	-	194341067	194342702	2	2938,87	0,11474	M1-P545	104871
156	1.49454e-09	FALSE	10	IGHG1	P01857	EPQVYTLPPSRDELTK	253	ref-alt pair	REF	NP 1	pc3	rs1045853	14:106208086:A:C	0.441538	p-min	2.16954e-09	FALSE	TRUE	0.197591	FALSE	7494.81	102820	0.0728926	P01857	IGHG1_HUMAN	P01857	EPQVYTLPPSRDELTK	IGHG1_HUMAN	IGHG1	chr14	105741337	105743071	-	105741475	105743071	4	458,330,45,295	0,555,1003,1439	A1-E99,E99-A114,A114-G224,G224-K330	7690
38	5.3533e-65	FALSE	20	APOC4;APOC4-APOC2	P55056	GFMQTYYDDHLRDLGPR	40	complex	ALT	NP 4	pc4	rs5167	19:45448465:T:G	0.356923	p-min	2.29818e-09	FALSE	TRUE	0.206026	FALSE	2165.87	3581.45	0.604748	P55056:rs5167	APOC4_HUMAN	P55056:rs5167	GFMQTYYDDHLRDLGPR	APOC4_HUMAN	APOC4	chr19	44942236	44945496	+	44942277	44945302	3	117142357	0,2512,2903	M1-A26,A26-W73,W73-G127	117187
5	2.37884e-89	FALSE	20	APOL1	O14791	SKLEDNIR	165	complex	ALT	NP 2	pc2	rs2239785	22:36661330:G:A	0.243077	p-min	2.33106e-09	FALSE	TRUE	0.00569414	FALSE	-1438.68	7075.27	-0.20334	O14791:rs2239785;O14791-3:rs2239785;O14791-2:rs2239785	APOL1_HUMAN	O14791:rs2239785	SKLEDNIR	APOL1_HUMAN	APOL1	chr22	36253070	36267530	+	36254955	36266030	6	149,102,54,89,127,2380	0,1827,4012,4248,8525,12080	M1-W15,W15-R33,R33-E63,E63-R105,R105-L398	62370
77	1.38496e-36	FALSE	10	ITGA6	A0A8C8KBL6	DSMFGITVK	32	ref-alt pair	ALT	NP 4	pc2	rs11895564	2:173339808:G:A	0.333846	p-min	2.45642e-09	FALSE	TRUE	0.00810001	FALSE	2292.12	3936.37	0.582293	P23229-7:rs11895564;P23229:rs11895564;P23229-2:rs11895564;P23229-3:rs11895564;A0A8C8KBL6:rs11895564;P23229-5:rs11895564	A0A8C8KBL6_HUMAN;ITA6_HUMAN;P23229-7_HUMAN	A0A8C8KBL6:rs11895564;P23229-7:rs11895564;P23229:rs11895564	DSMFGITVK	A0A8C8KBL6_HUMAN	ITGA6	chr2	172427667	172506258	+	172427788	172501876	26	303,125,80,256,132,211,194,89,119,99,62,161,144,116,190,84,80,78,103,129,99,111,99,126,130,2168	0,37871,39813,41457,43306,46387,47261,47929,48727,51973,52322,57114,57453,59355,59596,59879,60060,60293,60458,61817,63356,63553,63757,70307,74104,76423	M1-L61,L61-A103,A103-V129,T130-G215,G215-G259,G259-G329,G329-D394,D394-Q423,V424-R463,R463-C496,C496-S517,S517-Q570,D571-D618,V619-I657,I657-P720,E721-N748,V749-T775,T775-G801,G801-R835,V836-K878,E879-L911,N912-E948,E949-Q981,V982-K1023,C1024-A1058	111790
158	2.47653e-09	TRUE	5	ENO3	P13929	LSVVDQEK	65	ref-alt pair	REF	NP 3	pc2	rs238239	17:4856580:T:C	0.373846	p-min	2.47653e-09	TRUE	TRUE	0.0305614	FALSE	-2597.6	5810.54	-0.447049	P13929;P13929:rs238238	ENOB_HUMAN	P13929	LSVVDQEK	ENOB_HUMAN	ENO3	chr17	4951094	4957131	+	4951829	4957044	12	130,87,96,59,70,134,223,198,202,109,59,154	0,733,1700,1956,2177,2617,3980,4312,4847,5478,5736,5883	M1-G29,G29-G61,G61-K80,K81-S104,S104-P148,A149-A223,A223-V289,V289-A356,A356-Q392,I393-R412,R412-K434	90697
138	6.65998e-12	FALSE	5	DMKN	Q6E0U4	QVPGFGAADALGNR	84	ref-alt pair	ALT	NP 3	pc2	rs4806163	19:36004106:A:G	0.183077	p-min	2.82097e-09	FALSE	TRUE	0.0480526	FALSE	-2289	5648.71	-0.405225	Q6E0U4:rs4806163;Q6E0U4-4:rs4806163;Q6E0U4-16:rs4806163;Q6E0U4-6:rs4806163;Q6E0U4-5:rs4806163;Q6E0U4-3:rs4806163;Q6E0U4-7:rs4806163;CONA3EZ79	CONA3EZ79_HUMAN;DMKN_HUMAN;Q6E0U4-16_HUMAN;Q6E0U4-3_HUMAN;Q6E0U4-4_HUMAN;Q6E0U4-5_HUMAN;Q6E0U4-6_HUMAN;Q6E0U4-7_HUMAN	CONA3EZ79;Q6E0U4-16:rs4806163;Q6E0U4-3:rs4806163;Q6E0U4-4:rs4806163;Q6E0U4-5:rs4806163;Q6E0U4-6:rs4806163;Q6E0U4-7:rs4806163;Q6E0U4:rs4806163	QVPGFGAADALGNR	DMKN_HUMAN	DMKN	chr19	35497219	35513649	-	35498718	35513475	16	319,48,24,72,48,48,57,48,48,51,69,183,51,57,201,600	0,1496,1654,2738,3313,4916,5610,8498,8719,12691,12964,14191,14543,15201,15370,15830	M1-W142,E143-Q209,G210-G228,C229-G245,G246-W306,G307-G329,C330-Q346,N347-K362,N363-K378,N379-E397,D398-E413,G414-Q429,N430-K453,G454-S461,A462-W476	96154
53	2.08244e-55	FALSE	20	MYH9	A0A8I5KWT8	DLEAHVDSANK	30	ref-alt pair	ALT	NP 4	pc3	rs2269529	22:36684354:T:C	0.338462	p-min	2.84382e-09	FALSE	TRUE	0.0890873	FALSE	6504.45	26605.8	0.244475	P35579:rs2269529;A0A8I5KWT8:rs2269529	A0A8I5KWT8_HUMAN;MYH9_HUMAN	A0A8I5KWT8:rs2269529;P35579:rs2269529	DLEAHVDSANK	A0A8I5KWT8_HUMAN	MYH9	chr22	36281291	36388001	-	36282670	36349236	42	1494,173,109,209,124,89,129,162,213,213,249,153,105,207,145,213,172,124,138,207,132,109,161,70,122,194,63,115,174,174,153,119,96,144,99,64,93,94,28,157,352,195	0,2801,3111,3829,4366,4573,5426,6960,7435,7793,10694,12037,12467,12800,13640,14213,15551,17627,18835,19559,20242,21276,22703,23741,24638,25122,27516,27990,30757,32853,35225,36915,38248,38928,39506,40466,41137,45276,46169,60078,67612,106515	M1-Y111,T112-D164,D164-T173,T173-Q204,G205-F235,G236-Y257,Y257-T290,T290-G338,G338-A370,A370-Q409,A410-D460,L461-P518,A519-K576,V577-E615,E615-V636,V636-K700,A701-R741,R741-M764,I765-K818,K818-K854,V855-Q898,L899-Q967,E968-K1013,E1014-E1055...	111179
156	1.49454e-09	FALSE	10	IGHG1	P01857	EPQVYTLPPSRDELTK	257	ref-alt pair	REF	NP 2	pc3	rs1045853	14:106208086:A:C	0.441538	p-min	2.90595e-09	FALSE	TRUE	0.00812901	FALSE	21788.9	119645	0.182112	P01857	IGHG1_HUMAN	P01857	EPQVYTLPPSRDELTK	IGHG1_HUMAN	IGHG1	chr14	105741337	105743071	-	105741475	105743071	4	458,330,45,295	0,555,1003,1439	A1-E99,E99-A114,A114-G224,G224-K330	43150
108	1.73488e-21	FALSE	5	C6	P13671	SVLRPSQFGGQPCTEPLVAFQPCIPSK	98	ref-alt pair	ALT	NP 1	pc4	rs1801033	5:41199959:G:T	0.403077	p-maj	2.93286e-09	FALSE	TRUE	0.953261	FALSE	-24.0472	4428.19	-0.00543047	P13671:rs1801033	CO6_HUMAN	P13671:rs1801033	SVLRPSQFGGQPC(UniMod:4)TEPLVAFQPC(UniMod:4)IPSK	CO6_HUMAN	C6	chr5	41142115	41213532	-	41142827	41203230	18	891,242,91,189,133,112,172,226,167,123,241,201,139,142,145,157,163,157	0,7125,7819,11694,12856,16558,16966,18026,19577,30109,34359,39243,43954,53676,57652,59442,60972,71260	M1-R48,R48-Q100,S101-G149,G149-G196,G196-E242,V243-K309,D310-G390,G390-G431,G431-E486,L487-N562,N562-N619,N619-R656,N657-R701,R701-D764,D764-S794,S794-A875,A875-A934	28090
62	8.57874e-50	FALSE	30	HRG	P04196	HPLKPDNQPFPQSVSESCPGK	73	ref-alt pair	REF	NP 4	pc3	rs1042464	3:186395572:A:T	0.392308	p-min	3.21963e-09	FALSE	TRUE	0.00159287	FALSE	6353.58	13238	0.47995	P04196;P04196:rs10770;P04196:rs9898;P04196:rs2228243;P04196:rs1042445	HRG_HUMAN	P04196	HPLKPDNQPFPQSVSESC(UniMod:4)PGK	HRG_HUMAN	HRG	chr3	186666013	186678234	+	186666031	186677880	7	201,117,91,167,81,102,1188	0,2921,3924,5609,6773,9075,11033	M1-V61,E62-I100,V101-V131,V131-V186,R187-N213,V214-Q247,E248-K525	119609
159	3.30833e-09	TRUE	4	VWF	P04275	HGAGVAMDGQDVQLPLLK	290	ref-alt pair	REF	NP 5	pc3	rs1800377	12:6173433:C:T	0.106154	p-min	3.30833e-09	TRUE	TRUE	2.1853e-05	FALSE	-1673.26	4641.36	-0.36051	P04275;P04275:rs1800385;P04275:rs216311;P04275:rs1063856;P04275:rs1800378;P04275:rs1800387	VWF_HUMAN	P04275	HGAGVAMDGQDVQLPLLK	VWF_HUMAN	VWF	chr12	5948876	6124670	-	5949017	6123196	52	327,98,40,129,99,117,41,181,111,150,206,105,75,103,200,342,193,221,178,44,165,144,141,117,1379,136,159,157,114,141,147,135,139,104,161,95,241,216,196,101,139,137,47,112,123,217,125,209,103,165,55,250	0,909,2967,3514,4619,18609,19250,20334,22722,27234,32909,34273,36168,36686,42942,44985,45538,47125,62740,63210,64604,67212,67639,67877,69488,73023,73863,74754,76703,77029,80465,82567,85811,87511,95414,97846,103666,107980,108972,114077,115369,116260,122420,123454,124742,126458,146583,161497,161989,172297,174265,175544	M1-G19,G19-G74,G74-R108,R108-G178,G178-K219,G220-S292,S292-E333,E333-C370,C370-G386,G386-Q431,C432-G478,G478-K511,L512-T577,T577-E649,E649-C729,C729-S761,S761-M814,V815-C849,C849-Q895,D896-E940,V941-Q989,E990-K1036,V1037-L1074,V1075-P1127,P1127-G1180...	154720
56	7.77601e-54	FALSE	24	GC	D6RF35	LPDATPTELAK	48	ref-alt pair	REF	NP 1	pc2	rs7041	4:72618334:A:C	0.450769	p-min	3.71834e-09	FALSE	TRUE	0.09673	FALSE	2211.1	11787.4	0.187582	D6RF35;P02774;P02774-3	D6RF35_HUMAN	D6RF35	LPDATPTELAK	D6RF35_HUMAN	GC	chr4	71741726	71784046	-	71741837	71784018	12	144,133,98,130,203,130,95,133,212,133,70,86	0,10791,12684,13251,14985,16315,21681,22077,23705,26574,27604,42234	M1-G20,G20-L43,L43-R87,T88-Q158,Q158-E202,R203-S234,S234-E277,L278-K345,K345-K388,G389-K421,K421-E465,T466-L476	18969
36	2.00079e-65	FALSE	14	ITIH1	P19827	ANLSSQALR	26	complex	ALT	NP 4	pc2	rs1042779	3:52821011:A:G	0.376923	p-maj	3.76371e-09	FALSE	TRUE	0.104506	FALSE	534.833	3647.8	0.146618	P19827:rs1042779;P19827-3:rs1042779	ITIH1_HUMAN	P19827:rs1042779	ANLSSQALR	ITIH1_HUMAN	ITIH1	chr3	52777598	52792062	+	52777615	52791908	22	134,21,167,105,163,114,126,117,169,126,182,186,140,155,15,21,81,114,202,173,112,281	0,398,741,1343,1833,2670,4341,4552,5358,5615,6697,7445,8696,9346,9589,9993,10387,10633,12054,13150,13918,14183	M1-E39,K40-T46,A47-V102,V102-R137,R137-E191,I192-K229,G230-L271,V272-Q310,T311-A367,A367-G409,G409-Q469,G470-G531,E532-R578,R578-D630,D630-E635,E635-T642,T642-V669,V669-G707,G707-G774,G774-G832,G832-R869,R869-F911	108364
107	4.43781e-22	FALSE	10	SPTB	P11277	LEGLDTGWNALGR	107	ref-alt pair	REF	NP 4	pc2	rs77806	14:65253232:T:C	0.36	p-min	3.78151e-09	FALSE	TRUE	0.0297701	FALSE	-921.939	2577.6	-0.357673	P11277;P11277-2;P11277-2:rs229587;P11277:rs229587	P11277-2_HUMAN	P11277-2	LEGLDTGWNALGR	SPTB1_HUMAN	SPTB	chr14	64766398	64879907	-	64766659	64823094	32	403,50,197,85,139,245,375,205,131,279,90,207,264,147,91,203,757,138,871,151,303,159,118,188,113,116,81,92,174,152,199,116	0,904,1264,2635,3191,4486,6181,6821,7998,8726,12758,13326,15891,17848,19138,19350,20005,25320,26598,28068,28938,30158,31330,33348,34357,34886,35355,35827,37208,38540,56548,113393	M1-D50,D50-L100,P101-Q158,I159-G189,G189-R216,R216-D255,D255-K292,V293-K355,K355-R394,A395-Q447,D448-K548,A549-G599,G599-R889,R889-R935,R935-Q1187,E1188-R1255,R1255-E1285,L1286-A1334,E1335-K1422,R1423-T1491,L1492-Q1521,T1522-K1614,D1615-G1658...	123486
49	2.13983e-57	FALSE	7	CHGB	P05060	LLRDPADASEAHESSSR	50	ref-alt pair	REF	NP 5	pc4	rs6085324	20:5903067:T:A	0.241538	p-min	3.99055e-09	FALSE	TRUE	0.258535	FALSE	-1148.87	4187.51	-0.274356	P05060;P05060:rs910122;P05060:rs881118;P05060:rs236151;P05060:rs236152;P05060:rs742710;P05060:rs742711	SCG1_HUMAN	P05060	LLRDPADASEAHESSSR	SCG1_HUMAN	CHGB	chr20	5911509	5925353	+	5911633	5925046	5	173,47,94,1766,382	0,4816,5316,10825,13462	M1-A17,A17-M32,V33-S64,S64-E652,K653-G677	160427
133	4.13625e-13	FALSE	5	F7	F5H8B0	GDSGGPHATHYR	260	complex	REF	NP 2	pc2	rs6046	13:113773159:G:A	0.210769	p-maj	4.14344e-09	FALSE	TRUE	3.1914e-12	TRUE	-1545.03	3811.35	-0.405375	F5H8B0;P08709;P08709-2	F5H8B0_HUMAN;FA7_HUMAN;P08709-2_HUMAN	F5H8B0;P08709;P08709-2	GDSGGPHATHYR	F5H8B0_HUMAN	F7	chr13	113105787	113120678	+	113105841	113119005	6	1.18114e+18	0,8059,9872,10978,11685,12625	M1-D22,D22-H60,H60-V107,V107-Q143,V144-G185,G185-P382	45960
42	1.63764e-61	FALSE	14	FGL1	Q08830	GDENTVVDLGSKR	38	ref-alt pair	ALT	NP 5	pc3	rs3739406	8:17739538:T:C	0.492308	p-maj	4.18849e-09	FALSE	TRUE	0.126706	FALSE	1452.54	3124	0.464964	Q08830:rs3739406	FGL1_HUMAN	Q08830:rs3739406	GDENTVVDLGSKR	FGL1_HUMAN	FGL1	chr8	17864379	17910365	-	17864594	17885554	10	372,188,89,98,160,181,80,71,247,481	0,4168,4536,9639,9982,17619,21112,31067,31790,45505	M1-S21,A22-D82,D82-R135,R135-E168,E168-K197,N198-R260,R260-I312	152264
32	3.48568e-68	FALSE	25	C8A	P07357	RALDQYLMEFNACR	318	complex	REF	NP 3	pc3	rs1620075	1:57378149:G:T	0.115385	p-maj	4.27851e-09	FALSE	TRUE	3.9323e-08	TRUE	-7064.56	19644.3	-0.359624	P07357;P07357:rs652785;P07357:rs1342440	CO8A_HUMAN	P07357	RALDQYLMEFNAC(UniMod:4)R	CO8A_HUMAN	C8A	chr1	56854796	56918223	+	56854901	56917713	11	182,94,145,148,190,201,241,126,158,223,659	0,12812,20152,21265,26648,28684,31130,51870,53159,57606,62768	M1-Q26,Q26-K57,Y58-G106,G106-G155,G155-E218,A219-K285,K286-G366,G366-E408,E408-E460,M461-G535,G535-C584	96293
32	3.48568e-68	FALSE	25	C8A	P07357	ALDQYLMEFNACR	318	complex	REF	NP 2	pc2	rs1620075	1:57378149:G:T	0.115385	p-maj	4.27851e-09	FALSE	TRUE	4.83376e-07	TRUE	-21391.7	49645.1	-0.430892	P07357;P07357:rs652785;P07357:rs1342440	CO8A_HUMAN	P07357	ALDQYLMEFNAC(UniMod:4)R	CO8A_HUMAN	C8A	chr1	56854796	56918223	+	56854901	56917713	11	182,94,145,148,190,201,241,126,158,223,659	0,12812,20152,21265,26648,28684,31130,51870,53159,57606,62768	M1-Q26,Q26-K57,Y58-G106,G106-G155,G155-E218,A219-K285,K286-G366,G366-E408,E408-E460,M461-G535,G535-C584	36948
32	3.48568e-68	FALSE	25	C8A	P07357	ALDQYLMEFNACR	318	complex	REF	NP 1	pc2	rs1620075	1:57378149:G:T	0.115385	p-maj	4.27851e-09	FALSE	TRUE	9.71778e-07	TRUE	-28768.7	72681.6	-0.395818	P07357;P07357:rs652785;P07357:rs1342440	CO8A_HUMAN	P07357	ALDQYLMEFNAC(UniMod:4)R	CO8A_HUMAN	C8A	chr1	56854796	56918223	+	56854901	56917713	11	182,94,145,148,190,201,241,126,158,223,659	0,12812,20152,21265,26648,28684,31130,51870,53159,57606,62768	M1-Q26,Q26-K57,Y58-G106,G106-G155,G155-E218,A219-K285,K286-G366,G366-E408,E408-E460,M461-G535,G535-C584	1488
32	3.48568e-68	FALSE	25	C8A	P07357	ALDQYLMEFNACR	318	complex	REF	NP 3	pc2	rs1620075	1:57378149:G:T	0.115385	p-maj	4.27851e-09	FALSE	TRUE	2.7905e-06	TRUE	-46096.7	140834	-0.327313	P07357;P07357:rs652785;P07357:rs1342440	CO8A_HUMAN	P07357	ALDQYLMEFNAC(UniMod:4)R	CO8A_HUMAN	C8A	chr1	56854796	56918223	+	56854901	56917713	11	182,94,145,148,190,201,241,126,158,223,659	0,12812,20152,21265,26648,28684,31130,51870,53159,57606,62768	M1-Q26,Q26-K57,Y58-G106,G106-G155,G155-E218,A219-K285,K286-G366,G366-E408,E408-E460,M461-G535,G535-C584	72408
38	5.3533e-65	FALSE	20	APOC4;APOC4-APOC2	P55056	GFMQTYYDDHLRDLGPLTK	74	complex	REF	NP 4	pc4	rs5167	19:45448465:T:G	0.356923	p-min	4.37218e-09	FALSE	TRUE	0.000570791	FALSE	-995.51	2585.72	-0.385004	P55056;P55056:rs1132899	APOC4_HUMAN	P55056	GFMQTYYDDHLRDLGPLTK	APOC4_HUMAN	APOC4	chr19	44942236	44945496	+	44942277	44945302	3	117142357	0,2512,2903	M1-A26,A26-W73,W73-G127	117185
156	1.49454e-09	FALSE	10	IGHG1	P01857	EPQVYTLPPSRDELTK	272	ref-alt pair	REF	NP 5	pc3	rs1045853	14:106208086:A:C	0.441538	p-min	4.64192e-09	FALSE	TRUE	6.82734e-07	TRUE	58689.1	206293	0.284493	P01857	IGHG1_HUMAN	P01857	EPQVYTLPPSRDELTK	IGHG1_HUMAN	IGHG1	chr14	105741337	105743071	-	105741475	105743071	4	458,330,45,295	0,555,1003,1439	A1-E99,E99-A114,A114-G224,G224-K330	149530
26	3.41191e-73	FALSE	10	VWF	P04275	ITLLLMASQEPQR	29	ref-alt pair	REF	NP 2	pc2	rs216311	12:6128443:T:C	0.196923	p-min	4.90056e-09	FALSE	TRUE	0.0799039	FALSE	-997.598	2632.57	-0.378945	P04275;P04275:rs1800385;P04275:rs1063856;P04275:rs1800378;P04275:rs1800377;P04275:rs1800387	VWF_HUMAN	P04275	ITLLLMASQEPQR	VWF_HUMAN	VWF	chr12	5948876	6124670	-	5949017	6123196	52	327,98,40,129,99,117,41,181,111,150,206,105,75,103,200,342,193,221,178,44,165,144,141,117,1379,136,159,157,114,141,147,135,139,104,161,95,241,216,196,101,139,137,47,112,123,217,125,209,103,165,55,250	0,909,2967,3514,4619,18609,19250,20334,22722,27234,32909,34273,36168,36686,42942,44985,45538,47125,62740,63210,64604,67212,67639,67877,69488,73023,73863,74754,76703,77029,80465,82567,85811,87511,95414,97846,103666,107980,108972,114077,115369,116260,122420,123454,124742,126458,146583,161497,161989,172297,174265,175544	M1-G19,G19-G74,G74-R108,R108-G178,G178-K219,G220-S292,S292-E333,E333-C370,C370-G386,G386-Q431,C432-G478,G478-K511,L512-T577,T577-E649,E649-C729,C729-S761,S761-M814,V815-C849,C849-Q895,D896-E940,V941-Q989,E990-K1036,V1037-L1074,V1075-P1127,P1127-G1180...	51043
91	1.75241e-28	FALSE	15	SCFD1	A0A7I2V362	FGQDIISPLLSVK	97	ref-alt pair	REF	NP 1	pc2	rs229150	14:31099738:A:G	0.432308	p-maj	5.02571e-09	FALSE	TRUE	3.94272e-05	FALSE	-721.151	1704.49	-0.42309	A0A7I2V362;A0A7I2V3B4;A0A7I2V3C9;A0A7I2V3G4;A0A7I2V3Y3;A0A7I2V414;A0A7I2V4B8;A0A7I2V4B9;A0A7I2V4R0;A0A7I2V4U2;A0A7I2V534;A0A7I2V590;A0A7I2V5I2;A0A7I2V5R9;A0A7I2V5Z4;A0A7I2YQR2;G3V2M8;G3V363;G3V4I1;G3V5F3;H0YJY1;J3KNG4;Q8WVM8	A0A7I2V3B4_HUMAN;A0A7I2V4U2_HUMAN;A0A7I2V5I2_HUMAN;SCFD1_HUMAN	A0A7I2V3B4;A0A7I2V4U2;A0A7I2V5I2;Q8WVM8	FGQDIISPLLSVK	A0A7I2V362_HUMAN	SCFD1	chr14	30622303	30705885	+	30622338	30705873	17	96,71,89,91,123,88,90,56,86,100,140,91,74,82,97,71,63	0,5905,8173,11643,15821,17473,21012,27224,28261,31185,47952,50953,51620,52680,72469,77884,83519	M1-V21,V21-K44,V45-L74,L74-Q104,D105-K145,V146-A175,A175-G205,G205-V223,K224-S252,S252-L285,D286-S332,S332-M362,G363-S387,S387-K414,A415-A447,A447-E470,G471-H487	9055
55	2.76837e-54	FALSE	10	ADAMDEC1	O15204	ECTNLCCEALTCK	59	ref-alt pair	REF	NP 2	pc2	rs3765124	8:24261526:A:G	0.349231	p-min	5.17037e-09	FALSE	TRUE	0.0215735	FALSE	-556.274	1549.95	-0.358898	O15204;O15204-2	ADEC1_HUMAN;O15204-2_HUMAN	O15204;O15204-2	EC(UniMod:4)TNLC(UniMod:4)C(UniMod:4)EALTC(UniMod:4)K	ADEC1_HUMAN	ADAMDEC1	chr8	24384284	24406013	+	24384504	24405295	14	308,119,77,79,77,187,63,72,167,82,131,178,86,722	0,7977,8977,9784,11435,12985,13398,14195,14589,15108,15885,17630,19718,21007	M1-A30,A30-E69,E70-K95,K95-M121,E122-R147,R147-E209,K210-F230,Y231-V254,I255-S310,S310-E337,A338-S381,S381-K440,E441-T469,T469-E470	41598
35	3.60834e-66	FALSE	30	TF	P02787	KPVEEYANCHLAR	316	ref-alt pair	REF	NP 5	pc3	rs1049296	3:133494354:C:T	0.24	p-maj	5.50072e-09	FALSE	TRUE	8.34379e-18	TRUE	-4671.03	10629.6	-0.439434	P02787	TRFE_HUMAN	P02787	KPVEEYANC(UniMod:4)HLAR	TRFE_HUMAN	TF	chr3	133746392	133796641	+	133746440	133778617	17	91,173,109,177,133,56,179,178,155,94,33,156,136,65,185,190,18056	0,2019,7202,8102,8970,9889,10438,11376,12782,17789,18482,19885,21636,24115,29040,30656,32193	M1-G15,G15-A72,A73-D109,D109-A168,A168-K212,K212-E231,E231-Q290,E291-C350,C350-M401,N402-K433,K433-G444,G444-D496,D496-R541,R541-G563,G563-Q624,H625-S688,S688-P698	158119
160	5.5071e-09	TRUE	2	SPINK5	Q9NQ38	ATSYAELCSEYR	22	ref-alt pair	REF	NP 2	pc2	rs2303063	5:147480027:G:A	0.487692	p-maj	5.5071e-09	TRUE	TRUE	0.238974	FALSE	-505.84	2673.37	-0.189215	Q9NQ38;Q9NQ38-2;Q9NQ38-3;Q9NQ38-2:rs6892205;Q9NQ38-3:rs6892205;Q9NQ38:rs6892205;Q9NQ38-2:rs34482796;Q9NQ38-3:rs34482796;Q9NQ38:rs34482796;Q9NQ38-2:rs2303064;Q9NQ38-3:rs2303064;Q9NQ38:rs2303064;Q9NQ38-2:rs2303067;Q9NQ38-3:rs2303067;Q9NQ38:rs2303067;Q9NQ38-2:rs3777134;Q9NQ38-3:rs3777134;Q9NQ38:rs3777134;Q9NQ38-2:rs2303070;Q9NQ38-3:rs2303070;Q9NQ38:rs2303070	Q9NQ38-3_HUMAN	Q9NQ38-3	ATSYAELC(UniMod:4)SEYR	ISK5_HUMAN	SPINK5	chr5	148063979	148137382	+	148064044	148136988	33	120,26,128,73,128,64,128,64,128,88,128,82,128,82,128,49,128,85,128,67,128,97,128,73,128,97,128,73,128,97,131,91,400	0,1367,6343,8168,22425,24562,25514,27185,30374,31838,33887,35254,36474,37375,37801,40972,43057,44773,47788,48888,50382,52390,54457,55006,56029,56315,59853,60785,61743,63003,67279,69817,73003	M1-D19,D19-Q27,E28-L70,L70-E94,L95-A137,A137-Q158,D159-F201,F201-K222,D223-F265,F265-V294,K295-F337,F337-A364,E365-F407,F407-E434,E435-F477,F477-K493,E494-F536,F536-Q564,E565-F607,F607-K629,E630-F672,F672-Q704,D705-L747,L747-K771,D772-L814,L814-E846...	38158
145	3.27801e-11	FALSE	5	PGLYRP2	Q96PD5	WGAAPYR	249	complex	REF	NP 2	pc2	rs34440547	19:15582863:C:T	0.204615	p-min	5.56992e-09	FALSE	TRUE	1.57233e-09	TRUE	-4761.12	17271.2	-0.275668	Q96PD5;Q96PD5-2;Q96PD5:rs892145;Q96PD5-2:rs892145;Q96PD5:rs733731;Q96PD5-2:rs733731;Q96PD5:rs3813135;Q96PD5-2:rs3813135	PGRP2_HUMAN	Q96PD5	WGAAPYR	PGRP2_HUMAN	PGLYRP2	chr19	15468644	15479501	-	15468665	15479371	5	1082982111071190	0,987,3245,6893,10666	M1-A21,A21-G378,G378-S448,S448-A547,T548-Q576	69313
14	1.69252e-82	FALSE	22	CFH	A0A024R962	CYFPYLENGYNQNYGRK	102	ref-alt pair	ALT	NP 5	pc3	rs1061170	1:196659237:C:T	0.326154	p-min	6.1999e-09	FALSE	TRUE	0.642044	FALSE	-323.707	7333.35	-0.0441418	Q02985;Q02985-2;Q6NSD3;Q5TFM2:rs1061170;A0A024R962:rs1061170;A0A0D9SG88:rs1061170	A0A024R962_HUMAN	A0A024R962:rs1061170	C(UniMod:4)YFPYLENGYNQNYGRK	A0A024R962_HUMAN	A0A024R962_HUMAN	chr1	196652042	196747504	+	196652117	196747310	22	133,186,106,77,192,171,174,195,177,183,177,177,183,180,177,183,186,174,177,177,183,394	0,20935,21814,23946,25433,27580,33021,37377,38020,61692,63550,73078,74427,74718,76303,84781,85432,88576,89832,91409,93774,95068	M1-D20,D20-K82,K82-G117,G117-V143,V143-E207,E207-E264,E264-L322,L322-R387,R387-K446,K446-K507,K507-E566,E566-E625,E625-V686,V686-A746,A746-M805,M805-E866,E866-G928,G928-K986,K986-D1045,D1045-D1104,D1104-H1165,H1165-R1231	145762
75	1.96083e-37	FALSE	7	F2	E9PIT3	NPDSSTMGPWCYTTDPTVRR	15	ref-alt pair	ALT	NP 5	pc3	rs5896	11:46745003:C:T	0.136923	p-min	6.62467e-09	FALSE	TRUE	0.0334285	FALSE	9513.08	8897.53	1.06918	P00734:rs5896;E9PIT3:rs5896	E9PIT3_HUMAN;THRB_HUMAN	E9PIT3:rs5896;P00734:rs5896	NPDSSTMGPWC(UniMod:4)YTTDPTVRR	E9PIT3_HUMAN	F2	chr11	46719230	46739500	+	46719235	46739405	14	84,161,25,51,106,137,315,129,127,168,57,182,71,236	0,471,1292,1559,3949,4151,6628,7267,7480,8765,9433,10149,19817,20034	M1-V27,V27-T80,D81-A89,A89-G106,G106-E141,E141-G187,G187-E292,E292-D335,D335-W377,W377-R433,R433-S452,S452-G513,G513-K536,S537-E583	164378
14	1.69252e-82	FALSE	22	CFH	A0A024R962	CYFPYLENGYNQNHGRK	34	ref-alt pair	REF	NP 4	pc3	rs1061170	1:196659237:C:T	0.326154	p-min	6.71761e-09	FALSE	TRUE	0.0593244	FALSE	1672.8	3843.68	0.435208	A0A024R962;A0A0D9SG88;Q5TFM2;Q5TFM2:rs800292;A0A024R962:rs800292;A0A0D9SG88:rs800292;A0A024R962:rs1065489	A0A024R962_HUMAN	A0A024R962	C(UniMod:4)YFPYLENGYNQNHGRK	A0A024R962_HUMAN	A0A024R962_HUMAN	chr1	196652042	196747504	+	196652117	196747310	22	133,186,106,77,192,171,174,195,177,183,177,177,183,180,177,183,186,174,177,177,183,394	0,20935,21814,23946,25433,27580,33021,37377,38020,61692,63550,73078,74427,74718,76303,84781,85432,88576,89832,91409,93774,95068	M1-D20,D20-K82,K82-G117,G117-V143,V143-E207,E207-E264,E264-L322,L322-R387,R387-K446,K446-K507,K507-E566,E566-E625,E625-V686,V686-A746,A746-M805,M805-E866,E866-G928,G928-K986,K986-D1045,D1045-D1104,D1104-H1165,H1165-R1231	110299
5	2.37884e-89	FALSE	20	APOL1	O14791	SELEDNIRR	21	complex	REF	NP 2	pc2	rs2239785	22:36661330:G:A	0.243077	p-min	7.07099e-09	FALSE	TRUE	0.0401414	FALSE	977.262	1783.58	0.54792	O14791;O14791-2;O14791-3;O14791:rs136175;O14791-3:rs136175;O14791-2:rs136175;O14791:rs136176;O14791-3:rs136176;O14791-2:rs136176	APOL1_HUMAN	O14791	SELEDNIRR	APOL1_HUMAN	APOL1	chr22	36253070	36267530	+	36254955	36266030	6	149,102,54,89,127,2380	0,1827,4012,4248,8525,12080	M1-W15,W15-R33,R33-E63,E63-R105,R105-L398	61774
123	4.75245e-17	FALSE	6	HGFAC	D6RAR4	QGHVEQCECFGGR	20	ref-alt pair	REF	NP 5	pc3	rs1987546	4:3446132:C:G	0.298462	p-maj	7.37503e-09	FALSE	TRUE	0.883978	FALSE	-38.4637	2071.16	-0.0185711	D6RAR4;Q04756;Q04756:rs3748034;D6RAR4:rs3748034	HGFA_HUMAN	Q04756	QGHVEQC(UniMod:4)EC(UniMod:4)FGGR	D6RAR4_HUMAN	HGFAC	chr4	3441974	3449419	+	3442001	3449416	15	144,181,97,80,123,132,111,175,86,21,253,140,141,149,183	0,757,1075,1366,2064,2336,2648,2844,3290,3901,4067,5517,5920,6153,7262	M1-G39,N40-A100,A100-W132,W132-A159,A159-E200,E200-A244,A244-E281,E281-R339,R339-D368,D368-E375,E375-S459,S459-V506,V506-N553,N553-Q602,G603-S662	166091
161	7.55295e-09	TRUE	11	INPP5B	P32019	NHLDENILASIFGSLLLRNPAGHQK	180	ref-alt pair	REF	NP 5	pc4	rs41311191	1:38329999:C:G	0.16	p-min	7.55295e-09	TRUE	TRUE	0.0941601	FALSE	-1378.95	5139.3	-0.268314	P32019;P32019-2;P32019-3;P32019-3:rs11488569;P32019-2:rs11488569;P32019:rs11488569;P32019-3:rs35267671;P32019:rs35267671	P32019-3_HUMAN	P32019-3	NHLDENILASIFGSLLLRNPAGHQK	I5P2_HUMAN	INPP5B	chr1	37860696	37947057	-	37862317	37946308	24	1734,112,128,85,114,236,163,111,136,110,112,188,117,115,102,168,97,381,111,30,98,95,83,68	0,3615,5064,5762,7804,12233,13296,14909,17491,19388,22110,24941,26191,26654,27546,28860,30661,70976,79991,82943,83099,85059,85555,86293	M1-I19,A20-A51,A51-V84,V84-G94,G94-G131,G131-G258,G258-R290,R290-R346,R346-G380,G380-K418,V419-M457,G458-D520,D520-Q557,L558-S594,S594-G639,V640-E676,F677-D731,D731-L809,T810-Q847,E848-S876,S876-Q918,V919-A956,A956-L993	163826
43	1.90624e-60	FALSE	10	CYFIP1	Q7L576	YLTLDGFDAMFR	191	ref-alt pair	REF	NP 2	pc2	rs7170637	15:22969232:G:A	0.213846	p-maj	8.23222e-09	FALSE	TRUE	0.000960122	FALSE	-1247.95	3714.02	-0.336011	Q7L576;Q7L576-2	CYFP1_HUMAN	Q7L576	YLTLDGFDAMFR	CYFP1_HUMAN	CYFIP1	chr15	22867051	22980368	-	22870030	22947285	31	3141,148,239,95,73,131,91,144,88,200,120,109,77,97,157,154,148,167,126,123,118,92,105,129,97,182,102,78,90,123,82	0,5773,6439,7498,8147,12861,14794,15816,25838,36654,42142,43468,43685,45127,47674,49425,50736,51640,58930,60854,65171,66750,70052,72140,72359,76121,77506,77810,79951,80117,113235	M1-Q39,P40-M69,N70-Q95,V96-Q129,R130-R190,R190-Q222,S223-K265,V266-K300,Q301-R331,R331-E370,V371-V411,Y412-E453,V454-S509,S509-Q558,L559-E610,E610-E662,E662-E694,V695-S720,S720-Q756,L757-V796,E797-R863,R863-K892,A893-L940,L941-G971,G971-L1014...	70341
162	9.11008e-09	TRUE	10	UNC13D	Q70J99	ALHTATFQALQR	80	complex	REF	NP 5	pc3	rs1135688	17:73827205:T:C	0.450769	p-maj	9.11008e-09	TRUE	TRUE	0.0250484	FALSE	-709.16	2486.74	-0.285177	Q70J99;Q70J99-3;Q70J99-3:rs9916685	UN13D_HUMAN	Q70J99	ALHTATFQALQR	UN13D_HUMAN	UNC13D	chr17	75827224	75844404	-	75827967	75844337	32	862,197,124,121,84,72,106,80,69,207,99,144,121,131,52,98,57,91,125,118,104,93,105,70,69,45,181,67,60,108,36,184	0,1562,2803,3137,3353,3873,4018,5741,6850,7100,7393,7695,8184,8422,8630,8787,8975,9114,9347,9576,12614,12793,13000,13282,13537,13732,15208,15632,15789,15934,16259,16996	M1-E39,I40-Q51,R52-E87,A88-E107,K108-G130,G130-L190,L190-W205,W205-R228,R228-Q251,D252-R286,R287-E317,A318-A352,A352-Q391,Q392-R433,R433-Q463,T464-Q482,G483-N515,N515-L532,V533-R576,R576-E616,L617-E664,D665-M697,L698-Q766,L767-D789,A790-S816...	143453
138	6.65998e-12	FALSE	5	DMKN	Q6E0U4	QVPGFGAADALGNR	176	ref-alt pair	ALT	NP 4	pc2	rs4806163	19:36004106:A:G	0.183077	p-min	9.32762e-09	FALSE	TRUE	5.48218e-06	TRUE	-4360.58	8297.31	-0.525542	Q6E0U4:rs4806163;Q6E0U4-4:rs4806163;Q6E0U4-16:rs4806163;Q6E0U4-6:rs4806163;Q6E0U4-5:rs4806163;Q6E0U4-3:rs4806163;Q6E0U4-7:rs4806163;CONA3EZ79	CONA3EZ79_HUMAN;DMKN_HUMAN;Q6E0U4-16_HUMAN;Q6E0U4-3_HUMAN;Q6E0U4-4_HUMAN;Q6E0U4-5_HUMAN;Q6E0U4-6_HUMAN;Q6E0U4-7_HUMAN	CONA3EZ79;Q6E0U4-16:rs4806163;Q6E0U4-3:rs4806163;Q6E0U4-4:rs4806163;Q6E0U4-5:rs4806163;Q6E0U4-6:rs4806163;Q6E0U4-7:rs4806163;Q6E0U4:rs4806163	QVPGFGAADALGNR	DMKN_HUMAN	DMKN	chr19	35497219	35513649	-	35498718	35513475	16	319,48,24,72,48,48,57,48,48,51,69,183,51,57,201,600	0,1496,1654,2738,3313,4916,5610,8498,8719,12691,12964,14191,14543,15201,15370,15830	M1-W142,E143-Q209,G210-G228,C229-G245,G246-W306,G307-G329,C330-Q346,N347-K362,N363-K378,N379-E397,D398-E413,G414-Q429,N430-K453,G454-S461,A462-W476	131614
137	6.22756e-12	FALSE	10	SPTA1	P02549	GDCGDTLAATQSLLMK	146	ref-alt pair	REF	NP 2	pc2	rs3737515	1:158597507:G:C	0.263077	p-maj	1.08132e-08	FALSE	TRUE	0.453141	FALSE	417.477	2650.06	0.157535	P02549;P02549:rs952094;P02549:rs857725;P02549:rs863931	SPTA1_HUMAN	P02549	GDC(UniMod:4)GDTLAATQSLLMK	SPTA1_HUMAN	SPTA1	chr1	158610703	158686715	-	158611266	158686517	52	686,145,147,54,188,52,18,113,297,210,77,169,99,133,122,121,209,105,138,132,163,104,144,198,100,182,145,92,102,187,152,138,93,218,123,244,182,205,156,78,111,138,102,136,155,145,134,147,141,126,240,222	0,2113,3017,3549,4512,6833,7335,8518,9466,12279,15442,16135,16921,23839,25209,25937,27329,28878,29166,31707,32110,32618,33549,34484,34791,36835,37805,39152,40663,41763,42570,43907,45860,46773,50583,51998,55612,57154,58704,59005,60639,61355,63625,63836,65437,66986,67697,69879,70823,72667,74404,75790	M1-T8,V9-Q88,G89-K130,A131-K177,E178-E226,E227-R271,R271-K319,V320-W371,W371-K416,H417-K450,M451-E496,A497-I533,T534-G559,L560-K611,D612-G680,G680-Q740,D741-G822,G822-G863,G863-G935,A936-Q966,Q967-K1012,D1013-Q1063,Q1063-K1125,D1126-Q1159,E1160-R1190...	45859
43	1.90624e-60	FALSE	10	CYFIP1	Q7L576	YLTLDGFDAMFR	189	ref-alt pair	REF	NP 3	pc2	rs7170637	15:22969232:G:A	0.213846	p-maj	1.13301e-08	FALSE	TRUE	0.0386142	FALSE	-1517.52	5156.07	-0.294317	Q7L576;Q7L576-2	CYFP1_HUMAN	Q7L576	YLTLDGFDAMFR	CYFP1_HUMAN	CYFIP1	chr15	22867051	22980368	-	22870030	22947285	31	3141,148,239,95,73,131,91,144,88,200,120,109,77,97,157,154,148,167,126,123,118,92,105,129,97,182,102,78,90,123,82	0,5773,6439,7498,8147,12861,14794,15816,25838,36654,42142,43468,43685,45127,47674,49425,50736,51640,58930,60854,65171,66750,70052,72140,72359,76121,77506,77810,79951,80117,113235	M1-Q39,P40-M69,N70-Q95,V96-Q129,R130-R190,R190-Q222,S223-K265,V266-K300,Q301-R331,R331-E370,V371-V411,Y412-E453,V454-S509,S509-Q558,L559-E610,E610-E662,E662-E694,V695-S720,S720-Q756,L757-V796,E797-R863,R863-K892,A893-L940,L941-G971,G971-L1014...	105801
23	7.93231e-75	FALSE	13	COLEC11	Q9BWP8	EGAFVYSDHSPMR	317	complex	REF	NP 5	pc3	rs7567833	2:3691548:A:G	0.146154	p-maj	1.13795e-08	FALSE	TRUE	4.25935e-11	TRUE	-118251	277997	-0.425368	Q9BWP8;Q9BWP8-10;Q9BWP8-3;Q9BWP8-4;Q9BWP8-6;Q9BWP8-7;Q9BWP8-8;Q9BWP8-9	Q9BWP8-9_HUMAN	Q9BWP8-9	EGAFVYSDHSPMR	COL11_HUMAN	COLEC11	chr2	3595111	3644644	+	3604340	3644115	7	57,156,72,72,54,96,918	0,9203,18199,42421,45166,48332,48615	M1-G44,G44-G68,G68-G92,G92-G110,G110-A142,A142-M271	148399
163	1.13795e-08	TRUE	5	A1BG	P04217	LETPDFQLFK	319	complex	ALT	NP 1	pc2	rs893184	19:58864479:T:C	0.150769	p-maj	1.13795e-08	TRUE	TRUE	3.42432e-21	TRUE	-13853.7	31227.9	-0.443631	P04217:rs893184	A1BG_HUMAN	P04217:rs893184	LETPDFQLFK	A1BG_HUMAN	A1BG	chr19	58345182	58353492	-	58347024	58353437	8	1847,288,282,297,273,270,36,89	0,2170,5187,6208,7100,7745,8109,8221	M1-G12,G12-F24,F24-K114,K114-A205,A205-E304,E304-G398,G398-E494,E494-S495	17241
163	1.13795e-08	FALSE	5	A1BG	P04217	LETPDFQLFK	319	complex	ALT	NP 4	pc2	rs893184	19:58864479:T:C	0.150769	p-maj	1.13795e-08	FALSE	TRUE	3.95487e-35	TRUE	-7782.74	19044.7	-0.408657	P04217:rs893184	A1BG_HUMAN	P04217:rs893184	LETPDFQLFK	A1BG_HUMAN	A1BG	chr19	58345182	58353492	-	58347024	58353437	8	1847,288,282,297,273,270,36,89	0,2170,5187,6208,7100,7745,8109,8221	M1-G12,G12-F24,F24-K114,K114-A205,A205-E304,E304-G398,G398-E494,E494-S495	123621
163	1.13795e-08	FALSE	5	A1BG	P04217	LETPDFQLFK	319	complex	ALT	NP 2	pc2	rs893184	19:58864479:T:C	0.150769	p-maj	1.13795e-08	FALSE	TRUE	3.68927e-25	TRUE	-12522.9	28257	-0.443178	P04217:rs893184	A1BG_HUMAN	P04217:rs893184	LETPDFQLFK	A1BG_HUMAN	A1BG	chr19	58345182	58353492	-	58347024	58353437	8	1847,288,282,297,273,270,36,89	0,2170,5187,6208,7100,7745,8109,8221	M1-G12,G12-F24,F24-K114,K114-A205,A205-E304,E304-G398,G398-E494,E494-S495	52701
154	1.21802e-09	FALSE	10	SPTA1	P02549	SEQVHGVINLGNSLIER	70	complex	ALT	NP 2	pc3	rs863931	1:158612236:A:G	0.390769	p-min	1.1719e-08	FALSE	TRUE	0.783239	FALSE	-174.758	3032.69	-0.0576249	P02549:rs863931	SPTA1_HUMAN	P02549:rs863931	SEQVHGVINLGNSLIER	SPTA1_HUMAN	SPTA1	chr1	158610703	158686715	-	158611266	158686517	52	686,145,147,54,188,52,18,113,297,210,77,169,99,133,122,121,209,105,138,132,163,104,144,198,100,182,145,92,102,187,152,138,93,218,123,244,182,205,156,78,111,138,102,136,155,145,134,147,141,126,240,222	0,2113,3017,3549,4512,6833,7335,8518,9466,12279,15442,16135,16921,23839,25209,25937,27329,28878,29166,31707,32110,32618,33549,34484,34791,36835,37805,39152,40663,41763,42570,43907,45860,46773,50583,51998,55612,57154,58704,59005,60639,61355,63625,63836,65437,66986,67697,69879,70823,72667,74404,75790	M1-T8,V9-Q88,G89-K130,A131-K177,E178-E226,E227-R271,R271-K319,V320-W371,W371-K416,H417-K450,M451-E496,A497-I533,T534-G559,L560-K611,D612-G680,G680-Q740,D741-G822,G822-G863,G863-G935,A936-Q966,Q967-K1012,D1013-Q1063,Q1063-K1125,D1126-Q1159,E1160-R1190...	61812
32	3.48568e-68	FALSE	25	C8A	P07357	RALDQYLMEFNACR	307	complex	REF	NP 4	pc3	rs1620075	1:57378149:G:T	0.115385	p-maj	1.18813e-08	FALSE	TRUE	1.50025e-06	TRUE	-3529.24	7874.24	-0.448201	P07357;P07357:rs652785;P07357:rs1342440	CO8A_HUMAN	P07357	RALDQYLMEFNAC(UniMod:4)R	CO8A_HUMAN	C8A	chr1	56854796	56918223	+	56854901	56917713	11	182,94,145,148,190,201,241,126,158,223,659	0,12812,20152,21265,26648,28684,31130,51870,53159,57606,62768	M1-Q26,Q26-K57,Y58-G106,G106-G155,G155-E218,A219-K285,K286-G366,G366-E408,E408-E460,M461-G535,G535-C584	131753
121	5.07963e-18	FALSE	10	PIGR	P01833	GVAGSSVAVLCPYNR	50	ref-alt pair	ALT	NP 4	pc2	rs2275531	1:207109116:C:T	0.403077	p-min	1.34951e-08	FALSE	TRUE	0.913585	FALSE	48.2931	3548.35	0.01361	P01833:rs2275531	PIGR_HUMAN	P01833:rs2275531	GVAGSSVAVLC(UniMod:4)PYNR	PIGR_HUMAN	PIGR	chr1	206928521	206946466	-	206930320	206940531	11	1892,59,132,122,181,327,333,657,345,96,131	0,2975,3149,3934,4464,5898,6964,8573,10597,11967,17814	M1-A15,A15-G130,G130-E349,E349-G460,G460-G569,G569-S629,S629-D670,D670-E714,E714-R733,S734-A764	118757
42	1.63764e-61	FALSE	14	FGL1	Q08830	GDENTVVDLGSKR	42	ref-alt pair	ALT	NP 5	pc2	rs3739406	8:17739538:T:C	0.492308	p-maj	1.61931e-08	FALSE	TRUE	0.0585887	FALSE	1057.27	1988.56	0.531676	Q08830:rs3739406	FGL1_HUMAN	Q08830:rs3739406	GDENTVVDLGSKR	FGL1_HUMAN	FGL1	chr8	17864379	17910365	-	17864594	17885554	10	372,188,89,98,160,181,80,71,247,481	0,4168,4536,9639,9982,17619,21112,31067,31790,45505	M1-S21,A22-D82,D82-R135,R135-E168,E168-K197,N198-R260,R260-I312	152263
14	1.69252e-82	FALSE	22	CFH	A0A024R962	CYFPYLENGYNQNYGRK	113	ref-alt pair	ALT	NP 4	pc3	rs1061170	1:196659237:C:T	0.326154	p-min	1.62805e-08	FALSE	TRUE	0.524009	FALSE	-1539.62	20366.9	-0.0755943	Q02985;Q02985-2;Q6NSD3;Q5TFM2:rs1061170;A0A024R962:rs1061170;A0A0D9SG88:rs1061170	A0A024R962_HUMAN	A0A024R962:rs1061170	C(UniMod:4)YFPYLENGYNQNYGRK	A0A024R962_HUMAN	A0A024R962_HUMAN	chr1	196652042	196747504	+	196652117	196747310	22	133,186,106,77,192,171,174,195,177,183,177,177,183,180,177,183,186,174,177,177,183,394	0,20935,21814,23946,25433,27580,33021,37377,38020,61692,63550,73078,74427,74718,76303,84781,85432,88576,89832,91409,93774,95068	M1-D20,D20-K82,K82-G117,G117-V143,V143-E207,E207-E264,E264-L322,L322-R387,R387-K446,K446-K507,K507-E566,E566-E625,E625-V686,V686-A746,A746-M805,M805-E866,E866-G928,G928-K986,K986-D1045,D1045-D1104,D1104-H1165,H1165-R1231	110302
69	1.33588e-44	FALSE	10	C7	P10643	NVVYTCNEGYSLIGNPVAR	314	ref-alt pair	REF	NP 5	pc3	rs60714178	5:40964885:A:T	0.110769	p-min	1.69941e-08	FALSE	TRUE	0.000183373	FALSE	-12790.4	49009.7	-0.260976	P10643;P10643:rs1063499;P10643:rs13157656	CO7_HUMAN	P10643	NVVYTC(UniMod:4)NEGYSLIGNPVAR	CO7_HUMAN	C7	chr5	40909496	40982938	+	40909610	40981570	18	120,56,76,142,148,139,171,244,111,167,229,172,88,133,192,91,185,1547	0,19083,21567,24828,26841,28055,35701,38105,40407,45890,48536,49952,52588,55244,62906,67253,70228,71895	M1-K2,V3-S21,S21-Q46,T47-G94,G94-G143,G143-Q189,V190-K246,S247-D328,D328-G365,G365-K420,L421-G497,G497-R554,R554-Q583,D584-K628,K628-E692,E692-G722,G722-A784,A784-Q843	164873
32	3.48568e-68	FALSE	25	C8A	P07357	RALDQYLMEFNACR	306	complex	REF	NP 5	pc3	rs1620075	1:57378149:G:T	0.115385	p-maj	1.73649e-08	FALSE	TRUE	2.96923e-08	TRUE	-2805.2	6680.28	-0.419922	P07357;P07357:rs652785;P07357:rs1342440	CO8A_HUMAN	P07357	RALDQYLMEFNAC(UniMod:4)R	CO8A_HUMAN	C8A	chr1	56854796	56918223	+	56854901	56917713	11	182,94,145,148,190,201,241,126,158,223,659	0,12812,20152,21265,26648,28684,31130,51870,53159,57606,62768	M1-Q26,Q26-K57,Y58-G106,G106-G155,G155-E218,A219-K285,K286-G366,G366-E408,E408-E460,M461-G535,G535-C584	167213
35	3.60834e-66	FALSE	30	TF	P02787	KPVEEYANCHLAR	315	ref-alt pair	REF	NP 4	pc3	rs1049296	3:133494354:C:T	0.24	p-maj	1.78795e-08	FALSE	TRUE	2.47809e-09	TRUE	-3200.55	8967.3	-0.356914	P02787	TRFE_HUMAN	P02787	KPVEEYANC(UniMod:4)HLAR	TRFE_HUMAN	TF	chr3	133746392	133796641	+	133746440	133778617	17	91,173,109,177,133,56,179,178,155,94,33,156,136,65,185,190,18056	0,2019,7202,8102,8970,9889,10438,11376,12782,17789,18482,19885,21636,24115,29040,30656,32193	M1-G15,G15-A72,A73-D109,D109-A168,A168-K212,K212-E231,E231-Q290,E291-C350,C350-M401,N402-K433,K433-G444,G444-D496,D496-R541,R541-G563,G563-Q624,H625-S688,S688-P698	122659
38	5.3533e-65	FALSE	20	APOC4;APOC4-APOC2	P55056	GFMQTYYDDHLRDLGPLTK	79	complex	REF	NP 5	pc4	rs5167	19:45448465:T:G	0.356923	p-min	1.84519e-08	FALSE	TRUE	0.338338	FALSE	-354.486	3107.84	-0.114062	P55056;P55056:rs1132899	APOC4_HUMAN	P55056	GFMQTYYDDHLRDLGPLTK	APOC4_HUMAN	APOC4	chr19	44942236	44945496	+	44942277	44945302	3	117142357	0,2512,2903	M1-A26,A26-W73,W73-G127	152645
52	6.54788e-57	FALSE	10	HCLS1	E7EVW7	TTPIEAASSGAR	106	ref-alt pair	ALT	NP 3	pc2	rs2070179	3:121353254:T:C	0.293846	p-min	1.85136e-08	FALSE	TRUE	0.00259412	FALSE	-1672.11	3940.9	-0.424297	P14317:rs2070179;E7EVW7:rs2070179	E7EVW7_HUMAN;HCLS1_HUMAN	E7EVW7:rs2070179;P14317:rs2070179	TTPIEAASSGAR	E7EVW7_HUMAN	HCLS1	chr3	121631714	121660898	-	121631848	121658347	13	268,84,232,105,212,70,56,55,111,130,74,84,79	0,386,617,1352,2492,4020,4719,11212,13103,15604,25564,26549,29105	M1-V28,N29-N53,N53-K96,S97-K133,S134-D152,D152-K170,S171-A194,A194-E264,A265-E299,D300-G377,G377-E405,E405-E449	101050
158	2.47653e-09	FALSE	5	ENO3	P13929	LSVVDQEK	37	ref-alt pair	REF	NP 1	pc2	rs238239	17:4856580:T:C	0.373846	p-min	1.86139e-08	FALSE	TRUE	0.113643	FALSE	-1982.8	6271.94	-0.316138	P13929;P13929:rs238238	ENOB_HUMAN	P13929	LSVVDQEK	ENOB_HUMAN	ENO3	chr17	4951094	4957131	+	4951829	4957044	12	130,87,96,59,70,134,223,198,202,109,59,154	0,733,1700,1956,2177,2617,3980,4312,4847,5478,5736,5883	M1-G29,G29-G61,G61-K80,K81-S104,S104-P148,A149-A223,A223-V289,V289-A356,A356-Q392,I393-R412,R412-K434	19777
106	3.45159e-22	FALSE	24	C8A	P07357	QCDNPAPQNGGASCPGR	11	ref-alt pair	ALT	NP 3	pc2	rs1342440	1:57383315:G:C	0.115385	p-min	2.02171e-08	FALSE	TRUE	0.29598	FALSE	-734.409	1452.95	-0.505461	P07357:rs1342440	CO8A_HUMAN	P07357:rs1342440	QC(UniMod:4)DNPAPQNGGASC(UniMod:4)PGR	CO8A_HUMAN	C8A	chr1	56854796	56918223	+	56854901	56917713	11	182,94,145,148,190,201,241,126,158,223,659	0,12812,20152,21265,26648,28684,31130,51870,53159,57606,62768	M1-Q26,Q26-K57,Y58-G106,G106-G155,G155-E218,A219-K285,K286-G366,G366-E408,E408-E460,M461-G535,G535-C584	94847
117	3.05332e-18	FALSE	7	PON2	A0A0J9YXF2	FEEAENSLLHLK	126	ref-alt pair	REF	NP 2	pc3	rs12026	7:95041016:G:C	0.306154	p-min	2.06139e-08	FALSE	TRUE	1.17156e-07	TRUE	-621.782	1581.51	-0.393159	A0A0J9YXF2;G3XAK4;Q15165;Q15165-3;Q15165:rs7493;Q15165-3:rs7493;A0A0J9YXF2:rs7493	A0A0J9YXF2_HUMAN;PON2_HUMAN;Q15165-3_HUMAN	A0A0J9YXF2;Q15165;Q15165-3	FEEAENSLLHLK	A0A0J9YXF2_HUMAN	PON2	chr7	95404896	95435329	-	95405332	95435014	9	592,129,82,201,127,166,56,71,452	0,1222,2090,5004,6756,7415,11345,19618,29981	M1-R46,R46-E70,E70-V88,G89-D144,D144-S186,S186-K253,K253-K280,V281-E323,V324-L375	44296
79	8.47186e-35	FALSE	8	AGT	A0A7P0T8D1	TGCSLMGASVDSTLAFNTYVHFQGK	30	ref-alt pair	REF	NP 3	pc3	rs699	1:230845794:A:G	0.370769	p-maj	2.14703e-08	FALSE	TRUE	0.675972	FALSE	746.418	7121.16	0.104817	A0A7P0T8D1;A0A7P0T9S6;A0A7P0TA52;A0A7P0TBH1	A0A7P0T8D1_HUMAN	A0A7P0T8D1	TGC(UniMod:4)SLMGASVDSTLAFNTYVHFQGK	A0A7P0T8D1_HUMAN	AGT	chr1	230702154	230714122	-	230703143	230710823	6	1175,145,268,859,87,37	0,2038,3778,7840,11128,11931	M1-G277,G277-R366,R366-E414,V415-A476	99793
38	5.3533e-65	FALSE	20	APOC4;APOC4-APOC2	P55056	GFMQTYYDDHLRDLGPLTK	104	complex	REF	NP 2	pc3	rs5167	19:45448465:T:G	0.356923	p-maj	2.17143e-08	FALSE	TRUE	0.0437548	FALSE	-890.194	3925.92	-0.226748	P55056;P55056:rs1132899	APOC4_HUMAN	P55056	GFMQTYYDDHLRDLGPLTK	APOC4_HUMAN	APOC4	chr19	44942236	44945496	+	44942277	44945302	3	117142357	0,2512,2903	M1-A26,A26-W73,W73-G127	46264
148	1.02239e-10	FALSE	10	ENO3	P13929	AVENINNTLGPALLQK	39	ref-alt pair	REF	NP 3	pc2	rs238238	17:4856376:A:G	0.350769	p-min	2.18073e-08	FALSE	TRUE	0.425102	FALSE	201.421	1428.29	0.141023	P13929;P13929:rs238239	ENOB_HUMAN	P13929	AVENINNTLGPALLQK	ENOB_HUMAN	ENO3	chr17	4951094	4957131	+	4951829	4957044	12	130,87,96,59,70,134,223,198,202,109,59,154	0,733,1700,1956,2177,2617,3980,4312,4847,5478,5736,5883	M1-G29,G29-G61,G61-K80,K81-S104,S104-P148,A149-A223,A223-V289,V289-A356,A356-Q392,I393-R412,R412-K434	73711
137	6.22756e-12	FALSE	10	SPTA1	P02549	GDCGDTLAATQSLLMK	145	ref-alt pair	REF	NP 5	pc2	rs3737515	1:158597507:G:C	0.263077	p-maj	2.4274e-08	FALSE	TRUE	0.467817	FALSE	343.573	2532.2	0.135681	P02549;P02549:rs952094;P02549:rs857725;P02549:rs863931	SPTA1_HUMAN	P02549	GDC(UniMod:4)GDTLAATQSLLMK	SPTA1_HUMAN	SPTA1	chr1	158610703	158686715	-	158611266	158686517	52	686,145,147,54,188,52,18,113,297,210,77,169,99,133,122,121,209,105,138,132,163,104,144,198,100,182,145,92,102,187,152,138,93,218,123,244,182,205,156,78,111,138,102,136,155,145,134,147,141,126,240,222	0,2113,3017,3549,4512,6833,7335,8518,9466,12279,15442,16135,16921,23839,25209,25937,27329,28878,29166,31707,32110,32618,33549,34484,34791,36835,37805,39152,40663,41763,42570,43907,45860,46773,50583,51998,55612,57154,58704,59005,60639,61355,63625,63836,65437,66986,67697,69879,70823,72667,74404,75790	M1-T8,V9-Q88,G89-K130,A131-K177,E178-E226,E227-R271,R271-K319,V320-W371,W371-K416,H417-K450,M451-E496,A497-I533,T534-G559,L560-K611,D612-G680,G680-Q740,D741-G822,G822-G863,G863-G935,A936-Q966,Q967-K1012,D1013-Q1063,Q1063-K1125,D1126-Q1159,E1160-R1190...	152239
38	5.3533e-65	FALSE	20	APOC4;APOC4-APOC2	P55056	GFMQTYYDDHLRDLGPR	34	complex	ALT	NP 3	pc4	rs5167	19:45448465:T:G	0.356923	p-maj	2.50247e-08	FALSE	TRUE	0.352561	FALSE	1815.14	3429.08	0.529337	P55056:rs5167	APOC4_HUMAN	P55056:rs5167	GFMQTYYDDHLRDLGPR	APOC4_HUMAN	APOC4	chr19	44942236	44945496	+	44942277	44945302	3	117142357	0,2512,2903	M1-A26,A26-W73,W73-G127	81727
90	1.56983e-28	FALSE	10	ALOX12	P18054	LVLPSGMEELQAQLEK	38	complex	REF	NP 1	pc2	rs1126667	17:6902760:A:G	0.421538	p-min	2.51455e-08	FALSE	TRUE	0.997176	FALSE	-3.65977	5249.6	-0.000697153	P18054;P18054:rs434473	LOX12_HUMAN	P18054	LVLPSGMEELQAQLEK	LOX12_HUMAN	ALOX12	chr17	6996048	7010754	+	6996117	7010420	14	204,202,82,123,104,161,144,210,87,170,122,101,171,511	0,777,2460,2666,2904,3257,4287,5553,9208,9809,10437,13698,13907,14195	M1-E45,E46-A113,A113-C140,C140-G181,G181-E216,E216-Q269,N270-Q317,I318-K387,F388-K416,A417-R473,R473-G514,G514-Q547,L548-M604,V605-I663	20183
100	1.30051e-23	FALSE	5	HEXB	P07686	WHHEPAEFQAK	67	ref-alt pair	REF	NP 5	pc2	rs11556045	5:73985215:A:G	0.221538	p-min	2.573e-08	FALSE	TRUE	0.833683	FALSE	-96.5401	2706.71	-0.0356669	P07686;P07686:rs10805890	HEXB_HUMAN	P07686	WHHEPAEFQAK	HEXB_HUMAN	HEXB	chr5	74685232	74721288	+	74685260	74721172	14	327,146,66,47,111,102,130,181,87,73,175,91,105,171	0,4095,8406,11460,11763,19986,28273,30277,31354,33058,33564,35195,35410,35885	M1-R100,R100-Y149,Y149-G171,G171-T186,F187-L223,D224-K257,G258-G301,G301-W361,W361-K390,K390-K414,L415-G473,G473-W503,W503-E538,E538-M556	175725
137	6.22756e-12	FALSE	10	SPTA1	P02549	GDCGDTLAATQSLVMK	20	ref-alt pair	ALT	NP 1	pc2	rs3737515	1:158597507:G:C	0.263077	p-min	2.86776e-08	FALSE	TRUE	0.791775	FALSE	-187.959	1725.35	-0.10894	P02549:rs3737515	SPTA1_HUMAN	P02549:rs3737515	GDC(UniMod:4)GDTLAATQSLVMK	SPTA1_HUMAN	SPTA1	chr1	158610703	158686715	-	158611266	158686517	52	686,145,147,54,188,52,18,113,297,210,77,169,99,133,122,121,209,105,138,132,163,104,144,198,100,182,145,92,102,187,152,138,93,218,123,244,182,205,156,78,111,138,102,136,155,145,134,147,141,126,240,222	0,2113,3017,3549,4512,6833,7335,8518,9466,12279,15442,16135,16921,23839,25209,25937,27329,28878,29166,31707,32110,32618,33549,34484,34791,36835,37805,39152,40663,41763,42570,43907,45860,46773,50583,51998,55612,57154,58704,59005,60639,61355,63625,63836,65437,66986,67697,69879,70823,72667,74404,75790	M1-T8,V9-Q88,G89-K130,A131-K177,E178-E226,E227-R271,R271-K319,V320-W371,W371-K416,H417-K450,M451-E496,A497-I533,T534-G559,L560-K611,D612-G680,G680-Q740,D741-G822,G822-G863,G863-G935,A936-Q966,Q967-K1012,D1013-Q1063,Q1063-K1125,D1126-Q1159,E1160-R1190...	10400
60	2.47886e-50	FALSE	15	HLA-A	A0A1W2PS24	SWTAADMAAQITQR	29	complex	ALT	NP 5	pc3	rs1059517	6:29911203:A:C	0.332308	p-min	2.96395e-08	FALSE	TRUE	0.83645	FALSE	213.497	5347.87	0.0399219	P04439:rs1059517;Q5SRN5:rs1059517;Q5SRN7:rs1059517;A0A1W2PS24:rs1059517	A0A1W2PS24_HUMAN;HLAA_HUMAN;Q5SRN5_HUMAN;Q5SRN7_HUMAN	A0A1W2PS24:rs1059517;P04439:rs1059517;Q5SRN5:rs1059517;Q5SRN7:rs1059517	SWTAADMAAQITQR	A0A1W2PS24_HUMAN	HLA-A	chr6	29942553	29945280	+	29942553	29945280	6	73,270,276,276,33,47	0,203,714,1568,2505,2680	M1-G25,G25-G115,G115-D207,D207-D299,D299-S310,S310-K325	170039
56	7.77601e-54	FALSE	24	GC	D6RF35	AKLPDATPTELAK	58	ref-alt pair	REF	NP 2	pc3	rs7041	4:72618334:A:C	0.450769	p-min	2.99068e-08	FALSE	TRUE	0.12169	FALSE	-561.482	3857.2	-0.145567	D6RF35;P02774;P02774-3	D6RF35_HUMAN	D6RF35	AKLPDATPTELAK	D6RF35_HUMAN	GC	chr4	71741726	71784046	-	71741837	71784018	12	144,133,98,130,203,130,95,133,212,133,70,86	0,10791,12684,13251,14985,16315,21681,22077,23705,26574,27604,42234	M1-G20,G20-L43,L43-R87,T88-Q158,Q158-E202,R203-S234,S234-E277,L278-K345,K345-K388,G389-K421,K421-E465,T466-L476	36854
45	2.8424e-59	FALSE	30	C7	P10643	GEPFIRGGGAGFISGLTYLELDNPAGNK	115	ref-alt pair	ALT	NP 1	pc4	rs1063499	5:40955561:G:C	0.464615	p-min	3.14685e-08	FALSE	TRUE	0.222352	FALSE	2732.83	17782	0.153686	P10643:rs1063499	CO7_HUMAN	P10643:rs1063499	GEPFIRGGGAGFISGLTYLELDNPAGNK	CO7_HUMAN	C7	chr5	40909496	40982938	+	40909610	40981570	18	120,56,76,142,148,139,171,244,111,167,229,172,88,133,192,91,185,1547	0,19083,21567,24828,26841,28055,35701,38105,40407,45890,48536,49952,52588,55244,62906,67253,70228,71895	M1-K2,V3-S21,S21-Q46,T47-G94,G94-G143,G143-Q189,V190-K246,S247-D328,D328-G365,G365-K420,L421-G497,G497-R554,R554-Q583,D584-K628,K628-E692,E692-G722,G722-A784,A784-Q843	10651
56	7.77601e-54	FALSE	24	GC	D6RF35	AKLPEATPTELAK	65	ref-alt pair	ALT	NP 2	pc2	rs7041	4:72618334:A:C	0.450769	p-maj	3.33581e-08	FALSE	TRUE	4.16529e-05	FALSE	-797.982	1633.42	-0.488535	P02774-3:rs7041;P02774:rs7041;D6RF35:rs7041	D6RF35_HUMAN;VTDB_HUMAN	D6RF35:rs7041;P02774:rs7041	AKLPEATPTELAK	D6RF35_HUMAN	GC	chr4	71741726	71784046	-	71741837	71784018	12	144,133,98,130,203,130,95,133,212,133,70,86	0,10791,12684,13251,14985,16315,21681,22077,23705,26574,27604,42234	M1-G20,G20-L43,L43-R87,T88-Q158,Q158-E202,R203-S234,S234-E277,L278-K345,K345-K388,G389-K421,K421-E465,T466-L476	36855
91	1.75241e-28	FALSE	15	SCFD1	A0A7I2V362	FGQDIISPLLSVK	80	ref-alt pair	REF	NP 3	pc2	rs229150	14:31099738:A:G	0.432308	p-maj	3.45619e-08	FALSE	TRUE	0.0031953	FALSE	-548.737	1327.12	-0.413478	A0A7I2V362;A0A7I2V3B4;A0A7I2V3C9;A0A7I2V3G4;A0A7I2V3Y3;A0A7I2V414;A0A7I2V4B8;A0A7I2V4B9;A0A7I2V4R0;A0A7I2V4U2;A0A7I2V534;A0A7I2V590;A0A7I2V5I2;A0A7I2V5R9;A0A7I2V5Z4;A0A7I2YQR2;G3V2M8;G3V363;G3V4I1;G3V5F3;H0YJY1;J3KNG4;Q8WVM8	A0A7I2V3B4_HUMAN;A0A7I2V4U2_HUMAN;A0A7I2V5I2_HUMAN;SCFD1_HUMAN	A0A7I2V3B4;A0A7I2V4U2;A0A7I2V5I2;Q8WVM8	FGQDIISPLLSVK	A0A7I2V362_HUMAN	SCFD1	chr14	30622303	30705885	+	30622338	30705873	17	96,71,89,91,123,88,90,56,86,100,140,91,74,82,97,71,63	0,5905,8173,11643,15821,17473,21012,27224,28261,31185,47952,50953,51620,52680,72469,77884,83519	M1-V21,V21-K44,V45-L74,L74-Q104,D105-K145,V146-A175,A175-G205,G205-V223,K224-S252,S252-L285,D286-S332,S332-M362,G363-S387,S387-K414,A415-A447,A447-E470,G471-H487	79975
108	1.73488e-21	FALSE	5	C6	P13671	SVLRPSQFGGQPCTEPLVAFQPCIPSK	98	ref-alt pair	ALT	NP 2	pc4	rs1801033	5:41199959:G:T	0.403077	p-maj	3.47012e-08	FALSE	TRUE	0.0131336	FALSE	-1119.95	4268.67	-0.262365	P13671:rs1801033	CO6_HUMAN	P13671:rs1801033	SVLRPSQFGGQPC(UniMod:4)TEPLVAFQPC(UniMod:4)IPSK	CO6_HUMAN	C6	chr5	41142115	41213532	-	41142827	41203230	18	891,242,91,189,133,112,172,226,167,123,241,201,139,142,145,157,163,157	0,7125,7819,11694,12856,16558,16966,18026,19577,30109,34359,39243,43954,53676,57652,59442,60972,71260	M1-R48,R48-Q100,S101-G149,G149-G196,G196-E242,V243-K309,D310-G390,G390-G431,G431-E486,L487-N562,N562-N619,N619-R656,N657-R701,R701-D764,D764-S794,S794-A875,A875-A934	63550
11	5.89997e-84	FALSE	10	F5	A0A0A0MRJ7	LLSLGAGEFK	319	ref-alt pair	REF	NP 1	pc2	rs4524	1:169511755:T:C	0.272308	p-maj	3.47298e-08	FALSE	TRUE	2.35617e-24	TRUE	-948502	2.02871e+06	-0.46754	A0A0A0MRJ7;P12259;P12259:rs6030;A0A0A0MRJ7:rs6030;P12259:rs13306334;A0A0A0MRJ7:rs13306334;P12259:rs1046712;A0A0A0MRJ7:rs1046712;P12259:rs6032;A0A0A0MRJ7:rs6032;P12259:rs4525;A0A0A0MRJ7:rs4525;P12259:rs6020;A0A0A0MRJ7:rs6020	A0A0A0MRJ7_HUMAN;FA5_HUMAN	A0A0A0MRJ7;P12259	LLSLGAGEFK	A0A0A0MRJ7_HUMAN	F5	chr1	169514165	169586588	-	169514315	169586386	25	294,183,152,145,156,104,72,117,180,211,237,175,2821,228,151,215,100,178,166,222,144,213,123,92,360	0,1278,4246,6354,9031,9635,10671,11735,13749,15442,16620,22340,26128,30130,32276,35635,36474,38391,41016,42480,44987,46388,58055,68265,72063	M1-S53,S53-G84,G84-G125,G125-G196,G196-D244,D244-A318,A318-K373,K373-K432,I433-G466,G466-Q537,R538-N588,N588-G664,G664-R1604,R1604-Q1662,V1663-P1741,E1742-A1812,A1812-G1872,G1872-D1911,D1911-G1935,G1935-Q1969,V1970-M2021,Y2022-G2070,G2070-K2120...	18619
57	1.54709e-52	FALSE	9	IGFBP3	P17936	AGASSGGLGPVVR	63	ref-alt pair	ALT	NP 1	pc2	rs2854746	7:45960645:G:C	0.46	p-maj	3.51845e-08	FALSE	TRUE	0.00638553	FALSE	328.939	1401.09	0.234774	P17936-2:rs2854746;P17936:rs2854746	IBP3_HUMAN;P17936-2_HUMAN	P17936-2:rs2854746;P17936:rs2854746	AGASSGGLGPVVR	IBP3_HUMAN	IGFBP3	chr7	45912244	45921272	-	45914822	45921140	5	1590141120227530	0,2560,4303,4968,8493	M1-G135,G135-Y210,G211-Q250,C251-K291	909
62	8.57874e-50	FALSE	30	HRG	P04196	HPLKPDIQPFPQSVSESCPGK	316	ref-alt pair	ALT	NP 1	pc4	rs1042464	3:186395572:A:T	0.392308	p-maj	3.69048e-08	FALSE	TRUE	6.86616e-10	TRUE	-893595	2.61368e+06	-0.341891	P04196:rs1042464	HRG_HUMAN	P04196:rs1042464	HPLKPDIQPFPQSVSESC(UniMod:4)PGK	HRG_HUMAN	HRG	chr3	186666013	186678234	+	186666031	186677880	7	201,117,91,167,81,102,1188	0,2921,3924,5609,6773,9075,11033	M1-V61,E62-I100,V101-V131,V131-V186,R187-N213,V214-Q247,E248-K525	13228
121	5.07963e-18	FALSE	10	PIGR	P01833	GVAGSSVAVLCPYNR	28	ref-alt pair	ALT	NP 5	pc2	rs2275531	1:207109116:C:T	0.403077	p-maj	3.97815e-08	FALSE	TRUE	0.670166	FALSE	-201.734	3355.4	-0.0601223	P01833:rs2275531	PIGR_HUMAN	P01833:rs2275531	GVAGSSVAVLC(UniMod:4)PYNR	PIGR_HUMAN	PIGR	chr1	206928521	206946466	-	206930320	206940531	11	1892,59,132,122,181,327,333,657,345,96,131	0,2975,3149,3934,4464,5898,6964,8573,10597,11967,17814	M1-A15,A15-G130,G130-E349,E349-G460,G460-G569,G569-S629,S629-D670,D670-E714,E714-R733,S734-A764	154217
138	6.65998e-12	FALSE	5	DMKN	Q6E0U4	QVPGFGAADALGNR	90	ref-alt pair	ALT	NP 1	pc2	rs4806163	19:36004106:A:G	0.183077	p-min	4.16875e-08	FALSE	TRUE	0.0201739	FALSE	-3689.66	9495.81	-0.388557	Q6E0U4:rs4806163;Q6E0U4-4:rs4806163;Q6E0U4-16:rs4806163;Q6E0U4-6:rs4806163;Q6E0U4-5:rs4806163;Q6E0U4-3:rs4806163;Q6E0U4-7:rs4806163;CONA3EZ79	CONA3EZ79_HUMAN;DMKN_HUMAN;Q6E0U4-16_HUMAN;Q6E0U4-3_HUMAN;Q6E0U4-4_HUMAN;Q6E0U4-5_HUMAN;Q6E0U4-6_HUMAN;Q6E0U4-7_HUMAN	CONA3EZ79;Q6E0U4-16:rs4806163;Q6E0U4-3:rs4806163;Q6E0U4-4:rs4806163;Q6E0U4-5:rs4806163;Q6E0U4-6:rs4806163;Q6E0U4-7:rs4806163;Q6E0U4:rs4806163	QVPGFGAADALGNR	DMKN_HUMAN	DMKN	chr19	35497219	35513649	-	35498718	35513475	16	319,48,24,72,48,48,57,48,48,51,69,183,51,57,201,600	0,1496,1654,2738,3313,4916,5610,8498,8719,12691,12964,14191,14543,15201,15370,15830	M1-W142,E143-Q209,G210-G228,C229-G245,G246-W306,G307-G329,C330-Q346,N347-K362,N363-K378,N379-E397,D398-E413,G414-Q429,N430-K453,G454-S461,A462-W476	25234
164	4.30609e-08	TRUE	6	TNXB	A0A087WWA5	MCPADCR	110	complex	REF	NP 1	pc2	rs17201602	6:32063681:C:T	0.153846	p-min	4.30609e-08	TRUE	TRUE	0.0202696	FALSE	7117.45	11781.1	0.604143	A0A087WWA5;A0A3B3ISX9;C9J7W4;P22105;P22105:rs17421133;A0A3B3ISX9:rs17421133;P22105:rs2066982;A0A3B3ISX9:rs2066982;P22105:rs1009382;A0A3B3ISX9:rs1009382;P22105:rs2269429;A0A3B3ISX9:rs2269429;P22105:rs9469081;A0A3B3ISX9:rs9469081;P22105:rs185819;A0A3B3ISX9:rs185819;A0A087WWA5:rs185819;P22105:rs204900;A0A3B3ISX9:rs204900;A0A087WWA5:rs204900;P22105:rs204896;A0A3B3ISX9:rs204896;A0A087WWA5:rs204896;C9J7W4:rs204896;P22105:rs41270461;A0A3B3ISX9:rs41270461;A0A087WWA5:rs41270461;C9J7W4:rs41270461	A0A3B3ISX9_HUMAN	A0A3B3ISX9	MC(UniMod:4)PADC(UniMod:4)R	A0A087WWA5_HUMAN	TNXB	chr6	32065080	32098198	-	32079033	32098198	19	3.73243e+56	0,2580,3309,3741,4472,5046,6909,8566,13952,16287,16955,19332,20669,22170,22590,23704,24142,30530,32715	M1-G135,G135-A748,A748-M791,M791-E879,E879-Q947,Q947-G1031,G1031-D1137,D1137-L1236,L1236-A1333,A1333-A1435,A1435-T1545	20623
114	1.60914e-18	FALSE	10	GSTP1	P09211	YVSLIYTNYEAGK	46	ref-alt pair	ALT	NP 2	pc2	rs1695	11:67352689:A:G	0.301538	p-min	4.35065e-08	FALSE	TRUE	0.0735397	FALSE	587.744	3335.36	0.176216	P09211:rs1695	GSTP1_HUMAN	P09211:rs1695	YVSLIYTNYEAGK	GSTP1_HUMAN	GSTP1	chr11	67583811	67586653	+	67583843	67586574	7	33,36,107,88,104,108,265	0,322,652,873,1326,2292,2577	M1-M1,M1-G13,G13-C48,L49-G78,G78-Y112,E113-Q148,I149-Q210	70830
121	5.07963e-18	FALSE	10	PIGR	P01833	GVAGGSVAVLCPYNR	16	ref-alt pair	REF	NP 5	pc2	rs2275531	1:207109116:C:T	0.403077	p-min	4.57692e-08	FALSE	TRUE	1	FALSE	0	3272.41	0	P01833;P01833:rs291102	PIGR_HUMAN	P01833	GVAGGSVAVLC(UniMod:4)PYNR	PIGR_HUMAN	PIGR	chr1	206928521	206946466	-	206930320	206940531	11	1892,59,132,122,181,327,333,657,345,96,131	0,2975,3149,3934,4464,5898,6964,8573,10597,11967,17814	M1-A15,A15-G130,G130-E349,E349-G460,G460-G569,G569-S629,S629-D670,D670-E714,E714-R733,S734-A764	154216
164	4.30609e-08	FALSE	6	TNXB	A0A087WWA5	CLCDPGYTGPTCATR	95	complex	REF	NP 5	pc2	rs17201602	6:32063681:C:T	0.153846	p-min	4.73178e-08	FALSE	TRUE	0.246441	FALSE	-614.206	2662.57	-0.230682	A0A087WWA5;A0A3B3ISX9;C9J7W4;P22105;P22105:rs17421133;A0A3B3ISX9:rs17421133;P22105:rs2066982;A0A3B3ISX9:rs2066982;P22105:rs1009382;A0A3B3ISX9:rs1009382;P22105:rs2269429;A0A3B3ISX9:rs2269429;P22105:rs9469081;A0A3B3ISX9:rs9469081;P22105:rs185819;A0A3B3ISX9:rs185819;A0A087WWA5:rs185819;P22105:rs204900;A0A3B3ISX9:rs204900;A0A087WWA5:rs204900;P22105:rs204896;A0A3B3ISX9:rs204896;A0A087WWA5:rs204896;C9J7W4:rs204896;P22105:rs41270461;A0A3B3ISX9:rs41270461;A0A087WWA5:rs41270461;C9J7W4:rs41270461	A0A3B3ISX9_HUMAN	A0A3B3ISX9	C(UniMod:4)LC(UniMod:4)DPGYTGPTC(UniMod:4)ATR	A0A087WWA5_HUMAN	TNXB	chr6	32065080	32098198	-	32079033	32098198	19	3.73243e+56	0,2580,3309,3741,4472,5046,6909,8566,13952,16287,16955,19332,20669,22170,22590,23704,24142,30530,32715	M1-G135,G135-A748,A748-M791,M791-E879,E879-Q947,Q947-G1031,G1031-D1137,D1137-L1236,L1236-A1333,A1333-A1435,A1435-T1545	145327
72	4.66234e-39	FALSE	4	MST1	G3XAK1	SCWPAVFTR	12	complex	ALT	NP 5	pc2	rs3197999	3:49721532:G:A	0.233846	p-maj	4.76195e-08	FALSE	TRUE	0.0327195	FALSE	2518.38	5075.35	0.496198	G3XAK1:rs3197999	G3XAK1_HUMAN	G3XAK1:rs3197999	SC(UniMod:4)WPAVFTR	G3XAK1_HUMAN	MST1	chr3	49683946	49689474	-	49684030	49688691	18	243,140,107,147,78,121,36,137,103,131,169,119,121,137,115,113,148,877	0,367,603,791,1065,1315,1524,1649,1913,2115,2366,2737,3000,3202,3417,3609,3803,4651	M1-G32,G32-R81,R81-D119,D119-K157,K157-A203,A203-K243,K243-G283,G283-K339,K339-D383,D383-Q417,Q417-A463,A463-D475,D475-R515,R515-C541,C541-R590,R590-G626,G626-E672,G673-G725	167945
148	1.02239e-10	FALSE	10	ENO3	P13929	AVENINNTLGPALLQK	30	ref-alt pair	REF	NP 1	pc2	rs238238	17:4856376:A:G	0.350769	p-maj	4.94233e-08	FALSE	TRUE	0.840149	FALSE	-99.3134	2106.29	-0.0471508	P13929;P13929:rs238239	ENOB_HUMAN	P13929	AVENINNTLGPALLQK	ENOB_HUMAN	ENO3	chr17	4951094	4957131	+	4951829	4957044	12	130,87,96,59,70,134,223,198,202,109,59,154	0,733,1700,1956,2177,2617,3980,4312,4847,5478,5736,5883	M1-G29,G29-G61,G61-K80,K81-S104,S104-P148,A149-A223,A223-V289,V289-A356,A356-Q392,I393-R412,R412-K434	2791
5	2.37884e-89	FALSE	20	APOL1	O14791	SKLEDNIR	242	complex	ALT	NP 1	pc2	rs2239785	22:36661330:G:A	0.243077	p-maj	4.95704e-08	FALSE	TRUE	0.000205527	FALSE	-2650.35	9779.23	-0.271018	O14791:rs2239785;O14791-3:rs2239785;O14791-2:rs2239785	APOL1_HUMAN	O14791:rs2239785	SKLEDNIR	APOL1_HUMAN	APOL1	chr22	36253070	36267530	+	36254955	36266030	6	149,102,54,89,127,2380	0,1827,4012,4248,8525,12080	M1-W15,W15-R33,R33-E63,E63-R105,R105-L398	26910
144	3.12765e-11	FALSE	11	IGLV8-61	A0A075B6I0	FSGSILGNK	308	complex	REF	NP 1	pc2	rs9611014	22:22453513:C:T	0.149231	p-maj	5.38071e-08	FALSE	TRUE	0.0899966	FALSE	-11304.2	25339.3	-0.446113	A0A075B6I0	LV861_HUMAN	A0A075B6I0	FSGSILGNK	LV861_HUMAN	IGLV8-61	chr22	22098699	22099212	+	22098745	22099210	2	107307	0,206	M1-G21,G21-I122	9762
155	1.43005e-09	FALSE	5	CPN2	P22792	WLNVQLSPR	174	complex	ALT	NP 1	pc2	rs4974538	3:194061906:T:C	0.22	p-min	5.54268e-08	FALSE	TRUE	0.0189195	FALSE	-863.896	4830.1	-0.178857	P22792:rs4974538	CPN2_HUMAN	P22792:rs4974538	WLNVQLSPR	CPN2_HUMAN	CPN2	chr3	194339767	194351328	-	194341067	194342702	2	2938,87	0,11474	M1-P545	33951
165	6.28354e-08	TRUE	4	PZP	P20742	GEESYCICGNER	72	ref-alt pair	REF	NP 4	pc2	rs3213831	12:9316773:T:C	0.366154	p-min	6.28354e-08	TRUE	TRUE	0.5917	FALSE	-215.096	3037.99	-0.0708021	P20742;P20742:rs10842971;P20742:rs57006764;P20742:rs2277413;P20742:rs3213832;P20742:rs12230214	PZP_HUMAN	P20742	GEESYC(UniMod:4)IC(UniMod:4)GNER	PZP_HUMAN	PZP	chr12	9148839	9208395	-	9148974	9208341	36	155,42,103,69,91,128,219,224,181,75,157,88,177,84,52,122,127,229,151,106,162,150,143,64,228,162,110,115,112,85,169,21,53,160,184,137	0,721,1804,2764,3380,3984,4285,5776,8335,8927,9580,11098,11474,12193,13757,14828,15293,16299,17212,20029,20590,32143,33135,43353,43672,45237,47490,47731,48172,51524,52052,52487,53479,53685,54928,59419	M1-P28,P28-T89,L90-V143,V143-L160,I161-E167,N168-V224,V224-E252,E252-Q289,L290-D328,D328-Q364,V365-R418,V419-L494,I495-M516,M516-K563,V564-S613,V614-K667,G668-A703,A703-N753,N753-R829,V830-G872,G872-E912,A913-G930,G930-G958,G958-G1017,G1017-W1046...	116969
44	2.36785e-59	FALSE	10	IQGAP2	F5H7S7	ESSWVTPESCFYK	67	ref-alt pair	ALT	NP 1	pc2	rs2455230	5:75932965:G:C	0.410769	p-maj	6.36652e-08	FALSE	TRUE	0.0491895	FALSE	-1000.86	2998.47	-0.333789	Q13576:rs2455230;F5H7S7:rs2455230;Q13576-2:rs2455230;Q13576-3:rs2455230	F5H7S7_HUMAN;IQGA2_HUMAN	F5H7S7:rs2455230;Q13576:rs2455230	ESSWVTPESC(UniMod:4)FYK	F5H7S7_HUMAN	IQGAP2	chr5	76547408	76708130	+	76562399	76707310	35	43,157,78,77,68,114,179,88,164,161,125,164,91,168,143,171,84,72,70,209,150,164,225,141,85,233,133,103,142,88,213,161,138,109,931	0,14987,23171,28284,41497,42206,42999,45429,50030,53403,58770,63611,80001,84450,89625,93524,105341,106791,107525,111050,117617,121272,124350,126040,126543,127068,129809,135706,136367,145946,148045,150578,153667,155073,159791	M1-K51,K52-K77,I78-S103,S103-E126,E126-L164,L164-K223,N224-R253,R253-M307,N308-R361,R361-R403,R403-G457,D458-W488,W488-V544,V544-E591,D592-Q648,A649-K676,I677-H700,N701-V724,V724-E793,D794-Q843,T844-K898,K898-S973,S973-P1020,P1020-K1048,I1049-R1126...	8031
129	3.17983e-15	FALSE	8	TUBB1	Q9H4B7	GASALQLER	299	ref-alt pair	REF	NP 1	pc2	rs415064	20:57597971:G:C	0.112308	p-maj	7.00426e-08	FALSE	TRUE	0.0201149	FALSE	-9188.12	32092.5	-0.286301	Q9H4B7;Q9H4B7:rs6070697	TBB1_HUMAN	Q9H4B7	GASALQLER	TBB1_HUMAN	TUBB1	chr20	59019428	59026654	+	59019522	59024780	4	1511091112950	0,3416,4061,4276	M1-K19,F20-G56,G56-G93,G93-H451	10279
161	7.55295e-09	FALSE	11	INPP5B	P32019	NHLHENILASIFGSLLLRNPAGHQK	12	ref-alt pair	ALT	NP 5	pc4	rs41311191	1:38329999:C:G	0.16	p-min	7.51385e-08	FALSE	TRUE	0.00682682	FALSE	1591.32	1845.17	0.862424	P32019-3:rs41311191;P32019-2:rs41311191;P32019:rs41311191	I5P2_HUMAN;P32019-2_HUMAN;P32019-3_HUMAN	P32019-2:rs41311191;P32019-3:rs41311191;P32019:rs41311191	NHLHENILASIFGSLLLRNPAGHQK	I5P2_HUMAN	INPP5B	chr1	37860696	37947057	-	37862317	37946308	24	1734,112,128,85,114,236,163,111,136,110,112,188,117,115,102,168,97,381,111,30,98,95,83,68	0,3615,5064,5762,7804,12233,13296,14909,17491,19388,22110,24941,26191,26654,27546,28860,30661,70976,79991,82943,83099,85059,85555,86293	M1-I19,A20-A51,A51-V84,V84-G94,G94-G131,G131-G258,G258-R290,R290-R346,R346-G380,G380-K418,V419-M457,G458-D520,D520-Q557,L558-S594,S594-G639,V640-E676,F677-D731,D731-L809,T810-Q847,E848-S876,S876-Q918,V919-A956,A956-L993	163828
78	3.33287e-36	FALSE	10	CFH	A0A024R962	SPPEISHGVVAHMSDSYQYGEEVTYK	288	ref-alt pair	REF	NP 2	pc4	rs1065489	1:196709774:G:T	0.150769	p-maj	7.99228e-08	FALSE	TRUE	8.99435e-06	TRUE	-16745.4	53043.1	-0.315694	A0A024R962;A0A024R962:rs800292;A0A024R962:rs1061170	A0A024R962_HUMAN	A0A024R962	SPPEISHGVVAHMSDSYQYGEEVTYK	A0A024R962_HUMAN	A0A024R962_HUMAN	chr1	196652042	196747504	+	196652117	196747310	22	133,186,106,77,192,171,174,195,177,183,177,177,183,180,177,183,186,174,177,177,183,394	0,20935,21814,23946,25433,27580,33021,37377,38020,61692,63550,73078,74427,74718,76303,84781,85432,88576,89832,91409,93774,95068	M1-D20,D20-K82,K82-G117,G117-V143,V143-E207,E207-E264,E264-L322,L322-R387,R387-K446,K446-K507,K507-E566,E566-E625,E625-V686,V686-A746,A746-M805,M805-E866,E866-G928,G928-K986,K986-D1045,D1045-D1104,D1104-H1165,H1165-R1231	62920
120	4.78303e-18	FALSE	5	ESD	P10768	AFSGYLGTDQSK	28	ref-alt pair	REF	NP 4	pc2	rs9778	13:47354101:C:T	0.241538	p-min	8.23063e-08	FALSE	TRUE	1	FALSE	0	2490.29	0	U3KQT1;X6RA14;P10768	ESTD_HUMAN	P10768	AFSGYLGTDQSK	ESTD_HUMAN	ESD	chr13	46771255	46797161	-	46771418	46791413	10	241,168,99,120,125,99,89,75,48,57	0,6200,8679,10240,11411,12996,15765,20090,22141,25849	M1-S23,S23-G53,G53-R86,R86-E127,L128-K167,S168-K200,A201-E256,G257-A282	107227
103	2.26611e-23	FALSE	4	SRCRB4D	Q8WTU2	GQEAALSECGSR	214	complex	REF	NP 2	pc2	rs4728712	7:76029695:C:T	0.203077	p-min	8.46382e-08	FALSE	TRUE	0.285807	FALSE	1327.89	7566.09	0.175506	Q8WTU2	SRB4D_HUMAN	Q8WTU2	GQEAALSEC(UniMod:4)GSR	SRB4D_HUMAN	SSC4D	chr7	76389336	76409697	-	76390061	76404439	11	1039,78,312,75,78,315,78,306,36,199,284	0,2627,4068,4493,5916,8181,9383,10949,11671,14970,20077	M1-A45,A45-E57,E57-E159,E159-S185,S185-G290,G290-A316,A316-S341,S341-G445,G445-G471,G471-S575	47358
92	9.28309e-27	FALSE	3	MMP3	P08254	YLENYYDLK	29	complex	REF	NP 2	pc2	rs679620	11:102713620:T:C	0.355385	p-min	8.69607e-08	FALSE	TRUE	0.881764	FALSE	66.5386	2390.99	0.0278289	P08254	MMP3_HUMAN	P08254	YLENYYDLK	MMP3_HUMAN	MMP3	chr11	102835800	102843609	-	102836128	102843546	10	4.26104e+29	0,1497,2750,3309,4307,4628,6353,6630,6871,7641	M1-Q35,K36-R117,R117-E167,E167-G209,G209-G264,G264-R312,R312-G357,G357-R410,R410-G445,G445-C477	70246
156	1.49454e-09	FALSE	10	IGHG1	P01857	EPQVYTLPPSRDELTK	181	ref-alt pair	REF	NP 5	pc2	rs1045853	14:106208086:A:C	0.441538	p-min	8.79729e-08	FALSE	TRUE	0.00500465	FALSE	4104.02	21170.1	0.19386	P01857	IGHG1_HUMAN	P01857	EPQVYTLPPSRDELTK	IGHG1_HUMAN	IGHG1	chr14	105741337	105743071	-	105741475	105743071	4	458,330,45,295	0,555,1003,1439	A1-E99,E99-A114,A114-G224,G224-K330	149529
166	8.9924e-08	TRUE	2	CELSR1	A0A6I8PRU0	LLAQDTCLPCDCFPHGSHSR	36	ref-alt pair	REF	NP 5	pc4	rs6008794	22:46787694:A:G	0.206154	p-min	8.9924e-08	TRUE	TRUE	1	FALSE	0	3883.05	0	A0A6I8PRU0;Q9NYQ6;Q9NYQ6:rs35364389;A0A6I8PRU0:rs35364389;Q9NYQ6:rs9615351;A0A6I8PRU0:rs9615351;Q9NYQ6:rs12165943;A0A6I8PRU0:rs12165943;Q9NYQ6:rs6007897;A0A6I8PRU0:rs6007897;Q9NYQ6:rs4044210;A0A6I8PRU0:rs4044210;Q9NYQ6:rs4823850;A0A6I8PRU0:rs4823850	A0A6I8PRU0_HUMAN;CELR1_HUMAN	A0A6I8PRU0;Q9NYQ6	LLAQDTC(UniMod:4)LPC(UniMod:4)DC(UniMod:4)FPHGSHSR	A0A6I8PRU0_HUMAN	CELSR1	chr22	46361173	46537620	-	46363225	46537170	35	2074,256,225,150,104,95,126,127,80,113,175,201,127,168,205,144,184,210,95,102,184,121,142,175,114,186,167,126,164,158,89,116,223,639,3994	0,2822,3338,4057,4412,5212,5819,6555,8005,8518,11709,15887,17417,19614,20672,23369,25228,28116,29218,30012,30459,32968,35431,36500,37350,38543,47822,48581,49224,50428,72219,75000,78015,102533,172453	M1-D1182,D1182-G1395,G1395-T1469,T1469-G1508,G1508-K1537,P1538-K1590,K1590-G1645,G1645-A1687,A1687-Q1742,I1743-Q1804,N1805-Q1842,G1843-G1901,G1901-K1948,K1948-K1988,E1989-V2050,V2050-G2084,G2084-M2115,N2116-E2185,D2186-I2247,I2247-E2295,E2295-R2363...	159991
69	1.33588e-44	FALSE	10	C7	P10643	NVVYTCNEGYSLIGNPVAR	315	ref-alt pair	REF	NP 2	pc3	rs60714178	5:40964885:A:T	0.110769	p-min	9.22955e-08	FALSE	TRUE	1.56345e-05	FALSE	-9838.81	30018.9	-0.327754	P10643;P10643:rs1063499;P10643:rs13157656	CO7_HUMAN	P10643	NVVYTC(UniMod:4)NEGYSLIGNPVAR	CO7_HUMAN	C7	chr5	40909496	40982938	+	40909610	40981570	18	120,56,76,142,148,139,171,244,111,167,229,172,88,133,192,91,185,1547	0,19083,21567,24828,26841,28055,35701,38105,40407,45890,48536,49952,52588,55244,62906,67253,70228,71895	M1-K2,V3-S21,S21-Q46,T47-G94,G94-G143,G143-Q189,V190-K246,S247-D328,D328-G365,G365-K420,L421-G497,G497-R554,R554-Q583,D584-K628,K628-E692,E692-G722,G722-A784,A784-Q843	58493
167	9.48193e-08	TRUE	10	HLA-DRB1	P01911	FDSDVGEYR	207	ref-alt pair	ALT	NP 2	pc2	rs17884945	6:32552029:A:T	0.310769	p-min	9.48193e-08	TRUE	TRUE	0.147442	FALSE	257.482	4300.48	0.0598728	Q30154;Q30154:rs1059580;Q30154:rs41546317;Q30154:rs1136744;Q30154:rs1064587;Q30154:rs701884;P01911:rs17884945	DRB5_HUMAN	Q30154	FDSDVGEYR	DRB1_HUMAN	HLA-DRB1	chr6	32578768	32589848	-	32579093	32589742	6	336,24,111,282,270,206	0,1478,1977,2788,5340,10874	M1-P34,P34-V124,V124-R218,R218-G255,G255-G263,G263-S266	44265
168	1.10711e-07	TRUE	8	HMHA1	K7EM85	ECVLHDDLLEAR	26	complex	ALT	NP 5	pc3	rs1801284	19:1068738:G:A	0.338462	p-min	1.10711e-07	TRUE	TRUE	0.559818	FALSE	-280.542	2345.61	-0.119603	Q92619-2:rs1801284;Q92619:rs1801284;K7EM85:rs1801284;K7ES98:rs1801284	HMHA1_HUMAN;K7EM85_HUMAN;K7ES98_HUMAN	K7EM85:rs1801284;K7ES98:rs1801284;Q92619:rs1801284	EC(UniMod:4)VLHDDLLEAR	K7EM85_HUMAN	ARHGAP45	chr19	1067326	1086626	+	1067405	1086003	23	169,412,144,85,73,67,138,65,111,81,189,138,191,125,84,105,173,189,138,227,211,109,967	0,1006,5822,6179,6347,6621,6777,7016,7287,7472,10530,12376,12601,12928,13137,13355,13565,14223,14497,15513,15816,16911,18333	M1-G30,P31-D168,D168-A216,A216-T244,T244-Q268,S269-G291,G291-E337,E337-E358,P359-Q395,P396-L422,Q423-K485,A486-S531,A532-W595,W595-A637,A637-G665,G665-A700,A700-E757,C758-K820,G821-Q866,L867-R942,R942-Q1012,D1013-E1049,E1049-V1163	147983
108	1.73488e-21	FALSE	5	C6	P13671	SVLRPSQFGGQPCTEPLVAFQPCIPSK	71	ref-alt pair	ALT	NP 5	pc4	rs1801033	5:41199959:G:T	0.403077	p-maj	1.19799e-07	FALSE	TRUE	8.24349e-05	FALSE	-1739.24	4165.66	-0.417518	P13671:rs1801033	CO6_HUMAN	P13671:rs1801033	SVLRPSQFGGQPC(UniMod:4)TEPLVAFQPC(UniMod:4)IPSK	CO6_HUMAN	C6	chr5	41142115	41213532	-	41142827	41203230	18	891,242,91,189,133,112,172,226,167,123,241,201,139,142,145,157,163,157	0,7125,7819,11694,12856,16558,16966,18026,19577,30109,34359,39243,43954,53676,57652,59442,60972,71260	M1-R48,R48-Q100,S101-G149,G149-G196,G196-E242,V243-K309,D310-G390,G390-G431,G431-E486,L487-N562,N562-N619,N619-R656,N657-R701,R701-D764,D764-S794,S794-A875,A875-A934	169930
36	2.00079e-65	FALSE	14	ITIH1	P19827	ANLSSQALR	16	complex	ALT	NP 1	pc2	rs1042779	3:52821011:A:G	0.376923	p-maj	1.22627e-07	FALSE	TRUE	0.658741	FALSE	674.734	5523.16	0.122165	P19827:rs1042779;P19827-3:rs1042779	ITIH1_HUMAN	P19827:rs1042779	ANLSSQALR	ITIH1_HUMAN	ITIH1	chr3	52777598	52792062	+	52777615	52791908	22	134,21,167,105,163,114,126,117,169,126,182,186,140,155,15,21,81,114,202,173,112,281	0,398,741,1343,1833,2670,4341,4552,5358,5615,6697,7445,8696,9346,9589,9993,10387,10633,12054,13150,13918,14183	M1-E39,K40-T46,A47-V102,V102-R137,R137-E191,I192-K229,G230-L271,V272-Q310,T311-A367,A367-G409,G409-Q469,G470-G531,E532-R578,R578-D630,D630-E635,E635-T642,T642-V669,V669-G707,G707-G774,G774-G832,G832-R869,R869-F911	1984
115	2.40286e-18	FALSE	5	NPW	Q8N729	DVSRPAVDPAANR	159	ref-alt pair	REF	NP 3	pc3	rs2286472	16:2070568:A:C	0.266154	p-min	1.31542e-07	FALSE	TRUE	0.0903695	FALSE	-451.44	3742.93	-0.120611	Q8N729;Q8N729:rs2286471;Q8N729:rs11248906	NPW_HUMAN	Q8N729	DVSRPAVDPAANR	NPW_HUMAN	NPW	chr16	2019784	2020755	+	2019901	2020616	2	528223	0,748	M1-Q137,R138-F165	76607
117	3.05332e-18	FALSE	7	PON2	A0A0J9YXF2	FEEAENSLLHLK	46	ref-alt pair	REF	NP 2	pc2	rs12026	7:95041016:G:C	0.306154	p-min	1.36349e-07	FALSE	TRUE	0.00521566	FALSE	-530.207	1006.35	-0.526859	A0A0J9YXF2;G3XAK4;Q15165;Q15165-3;Q15165:rs7493;Q15165-3:rs7493;A0A0J9YXF2:rs7493	A0A0J9YXF2_HUMAN;PON2_HUMAN;Q15165-3_HUMAN	A0A0J9YXF2;Q15165;Q15165-3	FEEAENSLLHLK	A0A0J9YXF2_HUMAN	PON2	chr7	95404896	95435329	-	95405332	95435014	9	592,129,82,201,127,166,56,71,452	0,1222,2090,5004,6756,7415,11345,19618,29981	M1-R46,R46-E70,E70-V88,G89-D144,D144-S186,S186-K253,K253-K280,V281-E323,V324-L375	44295
29	3.94798e-70	FALSE	15	SERPINA5	P05154	ELHRGFQQLLQELNQPR	238	complex	REF	NP 5	pc4	rs6119	14:95054012:A:G	0.12	p-min	1.42191e-07	FALSE	TRUE	0.00180727	FALSE	-1178.09	3854.85	-0.305612	P05154;P05154:rs6118;P05154:rs6115	IPSP_HUMAN	P05154	ELHRGFQQLLQELNQPR	IPSP_HUMAN	SERPINA5	chr14	94561441	94592796	+	94587362	94592236	7	53,126,97,636,271,148,740	0,17264,18992,25904,28599,29307,30615	M1-A207,A207-R297,R297-E346,M347-P406	149024
163	1.13795e-08	FALSE	5	A1BG	P04217	LETPDFQLFK	321	complex	ALT	NP 5	pc2	rs893184	19:58864479:T:C	0.150769	p-maj	1.53399e-07	FALSE	TRUE	5.77479e-40	TRUE	-8362.17	18014	-0.464205	P04217:rs893184	A1BG_HUMAN	P04217:rs893184	LETPDFQLFK	A1BG_HUMAN	A1BG	chr19	58345182	58353492	-	58347024	58353437	8	1847,288,282,297,273,270,36,89	0,2170,5187,6208,7100,7745,8109,8221	M1-G12,G12-F24,F24-K114,K114-A205,A205-E304,E304-G398,G398-E494,E494-S495	159081
163	1.13795e-08	FALSE	5	A1BG	P04217	LETPDFQLFK	321	complex	ALT	NP 3	pc2	rs893184	19:58864479:T:C	0.150769	p-maj	1.53399e-07	FALSE	TRUE	4.00258e-23	TRUE	-9638.77	22263.5	-0.432941	P04217:rs893184	A1BG_HUMAN	P04217:rs893184	LETPDFQLFK	A1BG_HUMAN	A1BG	chr19	58345182	58353492	-	58347024	58353437	8	1847,288,282,297,273,270,36,89	0,2170,5187,6208,7100,7745,8109,8221	M1-G12,G12-F24,F24-K114,K114-A205,A205-E304,E304-G398,G398-E494,E494-S495	88161
106	3.45159e-22	FALSE	24	C8A	P07357	ECDNPAPQNGGASCPGRK	232	ref-alt pair	REF	NP 1	pc3	rs1342440	1:57383315:G:C	0.115385	p-min	1.62749e-07	FALSE	TRUE	0.00517712	FALSE	-3731.2	12794.8	-0.291618	P07357;P07357:rs652785;P07357:rs1620075	CO8A_HUMAN	P07357	EC(UniMod:4)DNPAPQNGGASC(UniMod:4)PGRK	CO8A_HUMAN	C8A	chr1	56854796	56918223	+	56854901	56917713	11	182,94,145,148,190,201,241,126,158,223,659	0,12812,20152,21265,26648,28684,31130,51870,53159,57606,62768	M1-Q26,Q26-K57,Y58-G106,G106-G155,G155-E218,A219-K285,K286-G366,G366-E408,E408-E460,M461-G535,G535-C584	6106
43	1.90624e-60	FALSE	10	CYFIP1	Q7L576	YLTLDGFDAMFR	125	ref-alt pair	REF	NP 5	pc2	rs7170637	15:22969232:G:A	0.213846	p-min	1.67242e-07	FALSE	TRUE	0.066555	FALSE	-1401.22	4706.83	-0.297699	Q7L576;Q7L576-2	CYFP1_HUMAN	Q7L576	YLTLDGFDAMFR	CYFP1_HUMAN	CYFIP1	chr15	22867051	22980368	-	22870030	22947285	31	3141,148,239,95,73,131,91,144,88,200,120,109,77,97,157,154,148,167,126,123,118,92,105,129,97,182,102,78,90,123,82	0,5773,6439,7498,8147,12861,14794,15816,25838,36654,42142,43468,43685,45127,47674,49425,50736,51640,58930,60854,65171,66750,70052,72140,72359,76121,77506,77810,79951,80117,113235	M1-Q39,P40-M69,N70-Q95,V96-Q129,R130-R190,R190-Q222,S223-K265,V266-K300,Q301-R331,R331-E370,V371-V411,Y412-E453,V454-S509,S509-Q558,L559-E610,E610-E662,E662-E694,V695-S720,S720-Q756,L757-V796,E797-R863,R863-K892,A893-L940,L941-G971,G971-L1014...	176721
161	7.55295e-09	FALSE	11	INPP5B	P32019	NHLDENILASIFGSLLLRNPAGHQK	179	ref-alt pair	REF	NP 2	pc4	rs41311191	1:38329999:C:G	0.16	p-min	1.70985e-07	FALSE	TRUE	0.00665046	FALSE	-1299.78	4215.76	-0.308314	P32019;P32019-2;P32019-3;P32019-3:rs11488569;P32019-2:rs11488569;P32019:rs11488569;P32019-3:rs35267671;P32019:rs35267671	P32019-3_HUMAN	P32019-3	NHLDENILASIFGSLLLRNPAGHQK	I5P2_HUMAN	INPP5B	chr1	37860696	37947057	-	37862317	37946308	24	1734,112,128,85,114,236,163,111,136,110,112,188,117,115,102,168,97,381,111,30,98,95,83,68	0,3615,5064,5762,7804,12233,13296,14909,17491,19388,22110,24941,26191,26654,27546,28860,30661,70976,79991,82943,83099,85059,85555,86293	M1-I19,A20-A51,A51-V84,V84-G94,G94-G131,G131-G258,G258-R290,R290-R346,R346-G380,G380-K418,V419-M457,G458-D520,D520-Q557,L558-S594,S594-G639,V640-E676,F677-D731,D731-L809,T810-Q847,E848-S876,S876-Q918,V919-A956,A956-L993	57446
148	1.02239e-10	FALSE	10	ENO3	P13929	AVENINNTLGPALLQK	32	ref-alt pair	REF	NP 2	pc2	rs238238	17:4856376:A:G	0.350769	p-min	1.78778e-07	FALSE	TRUE	0.253818	FALSE	365.819	1384.29	0.264264	P13929;P13929:rs238239	ENOB_HUMAN	P13929	AVENINNTLGPALLQK	ENOB_HUMAN	ENO3	chr17	4951094	4957131	+	4951829	4957044	12	130,87,96,59,70,134,223,198,202,109,59,154	0,733,1700,1956,2177,2617,3980,4312,4847,5478,5736,5883	M1-G29,G29-G61,G61-K80,K81-S104,S104-P148,A149-A223,A223-V289,V289-A356,A356-Q392,I393-R412,R412-K434	38251
91	1.75241e-28	FALSE	15	SCFD1	A0A7I2V362	FGQDIISPLLSVK	47	ref-alt pair	REF	NP 4	pc2	rs229150	14:31099738:A:G	0.432308	p-min	1.85293e-07	FALSE	TRUE	0.0258841	FALSE	-704.761	1512.54	-0.465945	A0A7I2V362;A0A7I2V3B4;A0A7I2V3C9;A0A7I2V3G4;A0A7I2V3Y3;A0A7I2V414;A0A7I2V4B8;A0A7I2V4B9;A0A7I2V4R0;A0A7I2V4U2;A0A7I2V534;A0A7I2V590;A0A7I2V5I2;A0A7I2V5R9;A0A7I2V5Z4;A0A7I2YQR2;G3V2M8;G3V363;G3V4I1;G3V5F3;H0YJY1;J3KNG4;Q8WVM8	A0A7I2V3B4_HUMAN;A0A7I2V4U2_HUMAN;A0A7I2V5I2_HUMAN;SCFD1_HUMAN	A0A7I2V3B4;A0A7I2V4U2;A0A7I2V5I2;Q8WVM8	FGQDIISPLLSVK	A0A7I2V362_HUMAN	SCFD1	chr14	30622303	30705885	+	30622338	30705873	17	96,71,89,91,123,88,90,56,86,100,140,91,74,82,97,71,63	0,5905,8173,11643,15821,17473,21012,27224,28261,31185,47952,50953,51620,52680,72469,77884,83519	M1-V21,V21-K44,V45-L74,L74-Q104,D105-K145,V146-A175,A175-G205,G205-V223,K224-S252,S252-L285,D286-S332,S332-M362,G363-S387,S387-K414,A415-A447,A447-E470,G471-H487	115435
150	1.71254e-10	FALSE	4	SVEP1	Q4LDE5	TASEDLKPGSK	132	ref-alt pair	REF	NP 2	pc2	rs7852962	9:113196733:A:C	0.135385	p-min	1.93351e-07	FALSE	TRUE	0.758743	FALSE	-143.879	1600.91	-0.0898733	Q4LDE5;Q4LDE5:rs17204533;Q4LDE5:rs3739451;Q4LDE5:rs7030192;Q4LDE5:rs2986671;Q4LDE5:rs7863519;Q4LDE5:rs1889323;Q4LDE5:rs10817021;Q4LDE5:rs7038903;Q4LDE5:rs10817025;Q4LDE5:rs10817033;Q4LDE5:rs872665;Q4LDE5:rs3818764	SVEP1_HUMAN	Q4LDE5	TASEDLKPGSK	SVEP1_HUMAN	SVEP1	chr9	110365247	110579741	-	110366541	110579543	48	1313,94,96,96,171,177,174,64,156,226,2792,673,168,192,85,177,120,174,171,124,125,176,202,158,202,114,114,97,92,162,162,162,234,165,112,122,195,132,108,130,119,198,180,180,159,177,256,729	0,4675,10120,12023,14099,20650,22037,24276,35606,39079,40912,45815,62343,63895,64672,65026,66667,67214,69088,69993,71132,78297,80589,81652,84811,86041,90342,92008,93223,93704,100617,103692,106116,106911,110956,114387,115994,117113,118338,124402,131567,133793,137790,147678,148700,180867,184601,213765	M1-A177,Q178-D263,D263-A322,A322-L375,L375-V435,V435-E495,E495-D561,D561-K600,V601-D644,D644-G680,G680-G724,G724-K789,K789-M829,V830-G867,G867-A922,A922-V1000,V1000-A1054,A1054-V1108,V1108-S1162,S1162-Q1192,V1193-G1225,G1225-G1263,G1263-G1301...	63869
148	1.02239e-10	FALSE	10	ENO3	P13929	AVENINSTLGPALLQK	34	ref-alt pair	ALT	NP 3	pc2	rs238238	17:4856376:A:G	0.350769	p-min	1.96528e-07	FALSE	TRUE	0.924799	FALSE	103.256	1773.95	0.0582071	P13929:rs238238	ENOB_HUMAN	P13929:rs238238	AVENINSTLGPALLQK	ENOB_HUMAN	ENO3	chr17	4951094	4957131	+	4951829	4957044	12	130,87,96,59,70,134,223,198,202,109,59,154	0,733,1700,1956,2177,2617,3980,4312,4847,5478,5736,5883	M1-G29,G29-G61,G61-K80,K81-S104,S104-P148,A149-A223,A223-V289,V289-A356,A356-Q392,I393-R412,R412-K434	73712
25	5.92873e-74	FALSE	20	SERPINA10	G3V2W1	NLELGLTQGSFAFIHK	228	ref-alt pair	REF	NP 4	pc3	rs2232700	14:94756450:T:A	0.307692	p-maj	2.07068e-07	FALSE	TRUE	0.00957903	FALSE	-306.023	2385.18	-0.128302	G3V2W1;Q9UK55;Q9UK55:rs941591;G3V2W1:rs941591;Q9UK55:rs941590;G3V2W1:rs941590	G3V2W1_HUMAN	G3V2W1	NLELGLTQGSFAFIHK	G3V2W1_HUMAN	SERPINA10	chr14	94283312	94293097	-	94283967	94292678	5	844151274768489	0,2795,4973,6563,9296	M1-G24,G24-G280,G280-R371,R371-R421,V422-L484	128585
169	2.11299e-07	TRUE	5	MMP7	P09237	FFGLPITGMLNSR	234	complex	REF	NP 3	pc2	rs10502001	11:102398593:C:T	0.115385	p-min	2.11299e-07	TRUE	TRUE	0.0199391	FALSE	-1038.21	3094.44	-0.33551	P09237	MMP7_HUMAN	P09237	FFGLPITGMLNSR	MMP7_HUMAN	MMP7	chr11	102520507	102530747	-	102520778	102530700	6	2.97162e+17	0,2732,4428,7016,7249,10085	M1-Q36,D37-R112,R112-A162,A162-G205,G205-G259,G259-K267	79848
99	3.85663e-25	FALSE	2	ACAN	A0A5K1VW97	ITCTDPTTYK	9	complex	ALT	NP 5	pc2	rs1126823	15:89417238:A:G	0.355385	p-maj	2.22601e-07	FALSE	TRUE	0.688771	FALSE	598.054	3735.37	0.160105	H0YMF1:rs1126823;A0A5K1VW97:rs1126823;P16112:rs1126823;P16112-2:rs1126823	A0A5K1VW97_HUMAN;H0YMF1_HUMAN;P16112-2_HUMAN;PGCA_HUMAN	A0A5K1VW97:rs1126823;H0YMF1:rs1126823;P16112-2:rs1126823;P16112:rs1126823	ITC(UniMod:4)TDPTTYK	A0A5K1VW97_HUMAN	ACAN	chr15	88803439	88874586	+	88836206	88874478	18	370,77,384,175,128,294,378,175,128,294,240,4566,114,159,83,145,183,182	0,32760,35223,36572,38300,39915,42065,43803,44471,45998,48354,51412,64776,67942,68563,69441,70402,70965	M1-D24,D24-G152,G152-R210,R210-G253,G253-G351,G351-G477,G477-R535,R535-G578,G578-G676,G676-G756,G756-D2278,D2278-D2316,D2316-N2369,N2369-M2396,Q2397-V2445,V2445-P2506,P2506-H2530	157330
59	2.18462e-50	FALSE	14	PCSK9	A0A669KAY4	SEEDGLAEAPEHGTTATFHR	216	ref-alt pair	REF	NP 5	pc4	rs11583680	1:55505668:C:T	0.113846	p-min	2.22819e-07	FALSE	TRUE	1.23117e-07	TRUE	-2567.68	5648.14	-0.454606	A0A669KAY4;Q8NBP7	PCSK9_HUMAN	Q8NBP7	SEEDGLAEAPEHGTTATFHR	A0A669KAY4_HUMAN	PCSK9	chr1	55039446	55051453	+	55039837	55051431	4	598192124111	0,4396,7076,11896	M1-K69,D70-L133,A134-G175,G175-F204	168098
25	5.92873e-74	FALSE	20	SERPINA10	G3V2W1	NLELGLTQGSFAFIHK	126	ref-alt pair	REF	NP 3	pc2	rs2232700	14:94756450:T:A	0.307692	p-maj	2.29833e-07	FALSE	TRUE	3.31592e-05	FALSE	-567.713	1225.25	-0.463343	G3V2W1;Q9UK55;Q9UK55:rs941591;G3V2W1:rs941591;Q9UK55:rs941590;G3V2W1:rs941590	G3V2W1_HUMAN	G3V2W1	NLELGLTQGSFAFIHK	G3V2W1_HUMAN	SERPINA10	chr14	94283312	94293097	-	94283967	94292678	5	844151274768489	0,2795,4973,6563,9296	M1-G24,G24-G280,G280-R371,R371-R421,V422-L484	93124
170	2.30805e-07	TRUE	5	MTTP	E9PBP6	ENLEALQRPTLLHLIHGK	97	ref-alt pair	REF	NP 5	pc3	rs3816873	4:100504664:T:C	0.341538	p-min	2.30805e-07	TRUE	TRUE	0.274024	FALSE	-417.255	1702.83	-0.245037	E9PBP6;P55157;P55157-2;P55157:rs2306985;E9PBP6:rs2306985	MTP_HUMAN	P55157	ENLEALQRPTLLHLIHGK	E9PBP6_HUMAN	MTTP	chr4	99564082	99623223	+	99583373	99622845	18	155,188,144,108,117,140,151,158,169,108,213,212,98,122,228,125,171,547	0,17822,19291,25560,27152,27568,30650,32984,36482,37524,42665,44683,47060,47249,48830,54891,56978,58594	M1-K48,V49-E84,V85-Q123,V124-K170,K170-S220,L221-L273,L273-I329,S330-K365,A366-E436,V437-S507,S507-R540,R540-Q580,V581-Q656,E657-R698,R698-R755,R755-F811	149375
171	2.31339e-07	TRUE	10	IQGAP2	F5H7S7	QTFIDNTDSVVK	43	ref-alt pair	ALT	NP 5	pc2	rs2431363	5:75948650:A:G	0.490769	p-min	2.31339e-07	TRUE	TRUE	0.12005	FALSE	966.678	3576.24	0.270306	Q13576:rs2431363;F5H7S7:rs2431363;Q13576-2:rs2431363;Q13576-3:rs2431363	F5H7S7_HUMAN;IQGA2_HUMAN	F5H7S7:rs2431363;Q13576:rs2431363	QTFIDNTDSVVK	F5H7S7_HUMAN	IQGAP2	chr5	76547408	76708130	+	76562399	76707310	35	43,157,78,77,68,114,179,88,164,161,125,164,91,168,143,171,84,72,70,209,150,164,225,141,85,233,133,103,142,88,213,161,138,109,931	0,14987,23171,28284,41497,42206,42999,45429,50030,53403,58770,63611,80001,84450,89625,93524,105341,106791,107525,111050,117617,121272,124350,126040,126543,127068,129809,135706,136367,145946,148045,150578,153667,155073,159791	M1-K51,K52-K77,I78-S103,S103-E126,E126-L164,L164-K223,N224-R253,R253-M307,N308-R361,R361-R403,R403-G457,D458-W488,W488-V544,V544-E591,D592-Q648,A649-K676,I677-H700,N701-V724,V724-E793,D794-Q843,T844-K898,K898-S973,S973-P1020,P1020-K1048,I1049-R1126...	166916
11	5.89997e-84	FALSE	10	F5	A0A0A0MRJ7	LLSLGAGEFK	318	ref-alt pair	REF	NP 3	pc2	rs4524	1:169511755:T:C	0.272308	p-maj	2.3331e-07	FALSE	TRUE	9.62867e-20	TRUE	-255592	498707	-0.512509	A0A0A0MRJ7;P12259;P12259:rs6030;A0A0A0MRJ7:rs6030;P12259:rs13306334;A0A0A0MRJ7:rs13306334;P12259:rs1046712;A0A0A0MRJ7:rs1046712;P12259:rs6032;A0A0A0MRJ7:rs6032;P12259:rs4525;A0A0A0MRJ7:rs4525;P12259:rs6020;A0A0A0MRJ7:rs6020	A0A0A0MRJ7_HUMAN;FA5_HUMAN	A0A0A0MRJ7;P12259	LLSLGAGEFK	A0A0A0MRJ7_HUMAN	F5	chr1	169514165	169586588	-	169514315	169586386	25	294,183,152,145,156,104,72,117,180,211,237,175,2821,228,151,215,100,178,166,222,144,213,123,92,360	0,1278,4246,6354,9031,9635,10671,11735,13749,15442,16620,22340,26128,30130,32276,35635,36474,38391,41016,42480,44987,46388,58055,68265,72063	M1-S53,S53-G84,G84-G125,G125-G196,G196-D244,D244-A318,A318-K373,K373-K432,I433-G466,G466-Q537,R538-N588,N588-G664,G664-R1604,R1604-Q1662,V1663-P1741,E1742-A1812,A1812-G1872,G1872-D1911,D1911-G1935,G1935-Q1969,V1970-M2021,Y2022-G2070,G2070-K2120...	89539
3	1.30198e-90	FALSE	17	F5	A0A0A0MRJ7	DPPSDLLLLK	179	complex	REF	NP 2	pc2	rs6032	1:169511555:T:C	0.263077	p-min	2.38784e-07	FALSE	TRUE	0.000340909	FALSE	-1423.87	5812.05	-0.244986	A0A0A0MRJ7;P12259;P12259:rs6030;A0A0A0MRJ7:rs6030;P12259:rs13306334;A0A0A0MRJ7:rs13306334;P12259:rs1046712;A0A0A0MRJ7:rs1046712;P12259:rs4525;A0A0A0MRJ7:rs4525;P12259:rs4524;A0A0A0MRJ7:rs4524;P12259:rs6020;A0A0A0MRJ7:rs6020	A0A0A0MRJ7_HUMAN;FA5_HUMAN	A0A0A0MRJ7;P12259	DPPSDLLLLK	A0A0A0MRJ7_HUMAN	F5	chr1	169514165	169586588	-	169514315	169586386	25	294,183,152,145,156,104,72,117,180,211,237,175,2821,228,151,215,100,178,166,222,144,213,123,92,360	0,1278,4246,6354,9031,9635,10671,11735,13749,15442,16620,22340,26128,30130,32276,35635,36474,38391,41016,42480,44987,46388,58055,68265,72063	M1-S53,S53-G84,G84-G125,G125-G196,G196-D244,D244-A318,A318-K373,K373-K432,I433-G466,G466-Q537,R538-N588,N588-G664,G664-R1604,R1604-Q1662,V1663-P1741,E1742-A1812,A1812-G1872,G1872-D1911,D1911-G1935,G1935-Q1969,V1970-M2021,Y2022-G2070,G2070-K2120...	40635
90	1.56983e-28	FALSE	10	ALOX12	P18054	LVLPSGMEELQAQLEK	41	complex	REF	NP 3	pc2	rs1126667	17:6902760:A:G	0.421538	p-min	2.4047e-07	FALSE	TRUE	0.0624983	FALSE	899.824	3194.02	0.281722	P18054;P18054:rs434473	LOX12_HUMAN	P18054	LVLPSGMEELQAQLEK	LOX12_HUMAN	ALOX12	chr17	6996048	7010754	+	6996117	7010420	14	204,202,82,123,104,161,144,210,87,170,122,101,171,511	0,777,2460,2666,2904,3257,4287,5553,9208,9809,10437,13698,13907,14195	M1-E45,E46-A113,A113-C140,C140-G181,G181-E216,E216-Q269,N270-Q317,I318-K387,F388-K416,A417-R473,R473-G514,G514-Q547,L548-M604,V605-I663	91103
37	2.49986e-65	FALSE	9	CP	E9PFZ2	MYYSAVEPTK	22	ref-alt pair	REF	NP 1	pc2	rs701753	3:148916235:T:A	0.121538	p-min	2.44452e-07	FALSE	TRUE	0.0448452	FALSE	862.053	2780.46	0.31004	E9PFZ2	E9PFZ2_HUMAN	E9PFZ2	MYYSAVEPTK	E9PFZ2_HUMAN	CP	chr3	149165945	149221827	-	149166017	149221792	17	1.0514e+50	0,11894,12469,13610,16059,17520,19293,22106,32421,33766,36156,40222,41417,43265,44221,46505,55701	M1-T49,T49-G132,G132-D203,D203-S261,S261-A346,A346-S403,S403-G450,G450-S501,S501-Q571,K572-W622,W622-N691,N691-G738,G738-G781,G781-K816,D817-A889,A889-K935,H936-M946	21467
77	1.38496e-36	FALSE	10	ITGA6	A0A8C8KBL6	DSMFGIAVK	134	ref-alt pair	REF	NP 3	pc2	rs11895564	2:173339808:G:A	0.333846	p-maj	2.53362e-07	FALSE	TRUE	0.00132506	FALSE	-2260.41	6365.62	-0.355096	A0A8C8KBL6;P23229;P23229-2;P23229-3;P23229-5;P23229-7	P23229-2_HUMAN	P23229-2	DSMFGIAVK	A0A8C8KBL6_HUMAN	ITGA6	chr2	172427667	172506258	+	172427788	172501876	26	303,125,80,256,132,211,194,89,119,99,62,161,144,116,190,84,80,78,103,129,99,111,99,126,130,2168	0,37871,39813,41457,43306,46387,47261,47929,48727,51973,52322,57114,57453,59355,59596,59879,60060,60293,60458,61817,63356,63553,63757,70307,74104,76423	M1-L61,L61-A103,A103-V129,T130-G215,G215-G259,G259-G329,G329-D394,D394-Q423,V424-R463,R463-C496,C496-S517,S517-Q570,D571-D618,V619-I657,I657-P720,E721-N748,V749-T775,T775-G801,G801-R835,V836-K878,E879-L911,N912-E948,E949-Q981,V982-K1023,C1024-A1058	76329
21	1.71618e-75	FALSE	10	KLKB1	E9PBC5	LCNTGDNSVCTTK	268	ref-alt pair	REF	NP 2	pc2	rs4253301	4:187173012:T:G	0.164615	p-min	2.54539e-07	FALSE	TRUE	0.470292	FALSE	-1527.74	3507.9	-0.435515	E9PBC5;E9PBC5:rs3733402;E9PBC5:rs925453	E9PBC5_HUMAN	E9PBC5	LC(UniMod:4)NTGDNSVC(UniMod:4)TTK	E9PBC5_HUMAN	KLKB1	chr4	186227517	186258470	+	186232182	186258091	15	70,9,119,163,107,160,110,160,110,163,113,169,176,96,450	0,727,1353,4609,6434,9263,10738,22725,23701,23969,24231,24499,27070,28474,30503	M1-R36,R36-A72,A72-R125,R125-G162,G162-R215,R215-E252,E252-K306,K306-V344,V344-G400,G400-E459,E459-G491,G491-G514	52254
140	1.17013e-11	FALSE	5	HLA-A	A0A1W2PS24	FDSDAASQR	253	ref-alt pair	REF	NP 1	pc2	rs707910	6:29910663:G:A	0.104615	p-min	2.56557e-07	FALSE	TRUE	0.211854	FALSE	-2972.59	24609.4	-0.120791	A0A1W2PS24;Q5SRN5;Q5SRN7;P04439;P04439:rs1143146;Q5SRN5:rs1143146;Q5SRN7:rs1143146;A0A1W2PS24:rs1143146;P04439:rs2230954;Q5SRN5:rs2230954;Q5SRN7:rs2230954;A0A1W2PS24:rs2230954;P04439:rs199474457;Q5SRN5:rs199474457;Q5SRN7:rs199474457;A0A1W2PS24:rs199474457;P04439:rs1071742;Q5SRN5:rs1071742;Q5SRN7:rs1071742;A0A1W2PS24:rs1071742;P04439:rs1136692;Q5SRN5:rs1136692;Q5SRN7:rs1136692;A0A1W2PS24:rs1136692;P04439:rs1059517;Q5SRN5:rs1059517;Q5SRN7:rs1059517;A0A1W2PS24:rs1059517;P04439:rs1136949;Q5SRN5:rs1136949;P04439:rs41554316;Q5SRN5:rs41554316;P04439:rs1137160;Q5SRN5:rs1137160	A0A1W2PS24_HUMAN;HLAA_HUMAN;Q5SRN5_HUMAN;Q5SRN7_HUMAN	A0A1W2PS24;P04439;Q5SRN5;Q5SRN7	FDSDAASQR	A0A1W2PS24_HUMAN	HLA-A	chr6	29942553	29945280	+	29942553	29945280	6	73,270,276,276,33,47	0,203,714,1568,2505,2680	M1-G25,G25-G115,G115-D207,D207-D299,D299-S310,S310-K325	8803
109	3.27002e-21	FALSE	10	NHLRC2	Q8NBF2	VSTIAGIGIQGTDK	21	ref-alt pair	ALT	NP 2	pc2	rs7913176	10:115644040:G:A	0.209231	p-min	2.65182e-07	FALSE	TRUE	0.219695	FALSE	437.259	3131.5	0.139632	Q8NBF2:rs7913176	NHLC2_HUMAN	Q8NBF2:rs7913176	VSTIAGIGIQGTDK	NHLC2_HUMAN	NHLRC2	chr10	113854660	113917194	+	113854872	113908533	11	3.90153e+33	0,3867,21860,24913,29590,43449,47005,47810,48866,50156,53619	M1-G60,G60-D111,D111-G263,G263-K303,I304-G347,G347-N380,N380-M457,N458-K498,I499-V568,L569-G642,G642-F726	68456
160	5.5071e-09	FALSE	2	SPINK5	Q9NQ38	ATSYAELCSEYR	46	ref-alt pair	REF	NP 3	pc2	rs2303063	5:147480027:G:A	0.487692	p-min	2.8875e-07	FALSE	TRUE	0.0325865	FALSE	401.085	1554.67	0.257987	Q9NQ38;Q9NQ38-2;Q9NQ38-3;Q9NQ38-2:rs6892205;Q9NQ38-3:rs6892205;Q9NQ38:rs6892205;Q9NQ38-2:rs34482796;Q9NQ38-3:rs34482796;Q9NQ38:rs34482796;Q9NQ38-2:rs2303064;Q9NQ38-3:rs2303064;Q9NQ38:rs2303064;Q9NQ38-2:rs2303067;Q9NQ38-3:rs2303067;Q9NQ38:rs2303067;Q9NQ38-2:rs3777134;Q9NQ38-3:rs3777134;Q9NQ38:rs3777134;Q9NQ38-2:rs2303070;Q9NQ38-3:rs2303070;Q9NQ38:rs2303070	Q9NQ38-3_HUMAN	Q9NQ38-3	ATSYAELC(UniMod:4)SEYR	ISK5_HUMAN	SPINK5	chr5	148063979	148137382	+	148064044	148136988	33	120,26,128,73,128,64,128,64,128,88,128,82,128,82,128,49,128,85,128,67,128,97,128,73,128,97,128,73,128,97,131,91,400	0,1367,6343,8168,22425,24562,25514,27185,30374,31838,33887,35254,36474,37375,37801,40972,43057,44773,47788,48888,50382,52390,54457,55006,56029,56315,59853,60785,61743,63003,67279,69817,73003	M1-D19,D19-Q27,E28-L70,L70-E94,L95-A137,A137-Q158,D159-F201,F201-K222,D223-F265,F265-V294,K295-F337,F337-A364,E365-F407,F407-E434,E435-F477,F477-K493,E494-F536,F536-Q564,E565-F607,F607-K629,E630-F672,F672-Q704,D705-L747,L747-K771,D772-L814,L814-E846...	73618
172	2.90512e-07	TRUE	5	MGAT1	P26572	VHLAPPPTWEGYDPSWN	40	ref-alt pair	ALT	NP 4	pc2	rs634501	5:180218668:A:G	0.276923	p-min	2.90512e-07	TRUE	TRUE	0.892356	FALSE	73.4941	2428.19	0.0302671	P26572:rs634501	MGAT1_HUMAN	P26572:rs634501	VHLAPPPTWEGYDPSWN	MGAT1_HUMAN	MGAT1	chr5	180784779	180802806	-	180791636	180792971	2	8318127	0,17900	M1-N445	137937
173	3.11371e-07	TRUE	5	HLA-C	A2AEA2	APWVEQEGPEYWDR	76	ref-alt pair	REF	NP 2	pc2	rs1050409	6:31239501:G:T	0.164615	p-min	3.11371e-07	TRUE	TRUE	0.265523	FALSE	-428.917	1813.77	-0.236478	A2AEA2;F8W9Z8;P10321;A2AEA2:rs1130838;P10321:rs1130838;A2AEA2:rs35708511;P10321:rs35708511;A2AEA2:rs1130935;P10321:rs1130935;A2AEA2:rs1130947;P10321:rs1130947;A2AEA2:rs1050147;P10321:rs1050147;A2AEA2:rs41540117;P10321:rs41540117;A2AEA2:rs707908;P10321:rs707908;A2AEA2:rs1131096;P10321:rs1131096;A2AEA2:rs1050686;P10321:rs1050686;A2AEA2:rs17408553;P10321:rs17408553;F8W9Z8:rs17408553;A2AEA2:rs2308557;P10321:rs2308557;F8W9Z8:rs2308557;A2AEA2:rs41543814;P10321:rs41543814;F8W9Z8:rs41543814;A2AEA2:rs28626310;P10321:rs28626310;F8W9Z8:rs28626310;A2AEA2:rs1050437;P10321:rs1050437;F8W9Z8:rs1050437;A2AEA2:rs2074493;P10321:rs2074493;F8W9Z8:rs2074493	A2AEA2_HUMAN;HLAC_HUMAN	A2AEA2;P10321	APWVEQEGPEYWDR	A2AEA2_HUMAN	HLA-C	chr6	31268748	31272086	-	31269171	31272071	8	425,48,51,120,276,276,270,88	0,589,744,1217,1461,2324,2850,3250	M1-C25,C25-G115,G115-E207,E207-E299,E299-G339,G339-C356,C356-A372,A372-A372	37594
56	7.77601e-54	FALSE	24	GC	D6RF35	AKLPDATPTELAK	38	ref-alt pair	REF	NP 5	pc2	rs7041	4:72618334:A:C	0.450769	p-min	3.18945e-07	FALSE	TRUE	0.513501	FALSE	-132.478	1536.19	-0.0862383	D6RF35;P02774;P02774-3	D6RF35_HUMAN	D6RF35	AKLPDATPTELAK	D6RF35_HUMAN	GC	chr4	71741726	71784046	-	71741837	71784018	12	144,133,98,130,203,130,95,133,212,133,70,86	0,10791,12684,13251,14985,16315,21681,22077,23705,26574,27604,42234	M1-G20,G20-L43,L43-R87,T88-Q158,Q158-E202,R203-S234,S234-E277,L278-K345,K345-K388,G389-K421,K421-E465,T466-L476	143233
106	3.45159e-22	FALSE	24	C8A	P07357	ECDNPAPQNGGASCPGRK	153	ref-alt pair	REF	NP 4	pc3	rs1342440	1:57383315:G:C	0.115385	p-min	3.33038e-07	FALSE	TRUE	0.0314383	FALSE	-4769.03	15739.7	-0.302993	P07357;P07357:rs652785;P07357:rs1620075	CO8A_HUMAN	P07357	EC(UniMod:4)DNPAPQNGGASC(UniMod:4)PGRK	CO8A_HUMAN	C8A	chr1	56854796	56918223	+	56854901	56917713	11	182,94,145,148,190,201,241,126,158,223,659	0,12812,20152,21265,26648,28684,31130,51870,53159,57606,62768	M1-Q26,Q26-K57,Y58-G106,G106-G155,G155-E218,A219-K285,K286-G366,G366-E408,E408-E460,M461-G535,G535-C584	112486
143	2.21368e-11	FALSE	2	GAA	P10253	APSPLYSVEFSEEPFGVIVHR	99	complex	ALT	NP 5	pc3	rs1042395	17:78079669:G:A	0.310769	p-maj	3.3938e-07	FALSE	TRUE	7.512e-07	TRUE	-941.12	1964.64	-0.479028	P10253:rs1042395	LYAG_HUMAN	P10253:rs1042395	APSPLYSVEFSEEPFGVIVHR	LYAG_HUMAN	GAA	chr17	80101580	80119881	+	80104586	80119328	20	310,578,146,166,97,120,119,132,111,114,85,118,134,152,149,142,150,165,153,610	0,2974,4168,5976,6219,6709,6908,7116,8364,9146,9360,10402,10997,11295,11637,15387,16019,16612,17072,17691	M1-T182,I183-L231,L231-T286,P287-D319,D319-G359,G359-L398,D399-V442,D443-K479,V480-I517,D518-G546,G546-R585,R585-E630,E630-L680,P681-E730,E730-T777,V778-Q827,G828-N882,N883-K933,V934-C952	143942
45	2.8424e-59	FALSE	30	C7	P10643	GGGAGFISGLSYLELDNPAGNK	92	ref-alt pair	REF	NP 1	pc3	rs1063499	5:40955561:G:C	0.464615	p-min	3.55501e-07	FALSE	TRUE	0.601487	FALSE	1294.11	16094.5	0.0804068	P10643;P10643:rs13157656;P10643:rs60714178	CO7_HUMAN	P10643	GGGAGFISGLSYLELDNPAGNK	CO7_HUMAN	C7	chr5	40909496	40982938	+	40909610	40981570	18	120,56,76,142,148,139,171,244,111,167,229,172,88,133,192,91,185,1547	0,19083,21567,24828,26841,28055,35701,38105,40407,45890,48536,49952,52588,55244,62906,67253,70228,71895	M1-K2,V3-S21,S21-Q46,T47-G94,G94-G143,G143-Q189,V190-K246,S247-D328,D328-G365,G365-K420,L421-G497,G497-R554,R554-Q583,D584-K628,K628-E692,E692-G722,G722-A784,A784-Q843	10924
174	3.67182e-07	TRUE	4	KLKB1	E9PBC5	NVAFGGHHQLG	78	complex	ALT	NP 1	pc2	rs925453	4:187179210:T:C	0.389231	p-maj	3.67182e-07	TRUE	TRUE	0.00462429	FALSE	-907.109	3588.07	-0.252812	E9PBC5:rs925453	E9PBC5_HUMAN	E9PBC5:rs925453	NVAFGGHHQLG	E9PBC5_HUMAN	KLKB1	chr4	186227517	186258470	+	186232182	186258091	15	70,9,119,163,107,160,110,160,110,163,113,169,176,96,450	0,727,1353,4609,6434,9263,10738,22725,23701,23969,24231,24499,27070,28474,30503	M1-R36,R36-A72,A72-R125,R125-G162,G162-R215,R215-E252,E252-K306,K306-V344,V344-G400,G400-E459,E459-G491,G491-G514	22903
115	2.40286e-18	FALSE	5	NPW	Q8N729	DVSRPAVDPAANR	112	ref-alt pair	REF	NP 5	pc3	rs2286472	16:2070568:A:C	0.266154	p-min	3.70326e-07	FALSE	TRUE	0.316398	FALSE	-254.035	2727.91	-0.0931244	Q8N729;Q8N729:rs2286471;Q8N729:rs11248906	NPW_HUMAN	Q8N729	DVSRPAVDPAANR	NPW_HUMAN	NPW	chr16	2019784	2020755	+	2019901	2020616	2	528223	0,748	M1-Q137,R138-F165	147527
131	9.58886e-14	FALSE	10	SPTB	P11277	ETWLNENQR	19	ref-alt pair	ALT	NP 3	pc2	rs229587	14:65263300:C:T	0.429231	p-maj	3.76334e-07	FALSE	TRUE	0.639619	FALSE	573.8	4902.57	0.117041	P11277-2:rs229587;P11277:rs229587	P11277-2_HUMAN	P11277-2:rs229587	ETWLNENQR	SPTB1_HUMAN	SPTB	chr14	64766398	64879907	-	64766659	64823094	32	403,50,197,85,139,245,375,205,131,279,90,207,264,147,91,203,757,138,871,151,303,159,118,188,113,116,81,92,174,152,199,116	0,904,1264,2635,3191,4486,6181,6821,7998,8726,12758,13326,15891,17848,19138,19350,20005,25320,26598,28068,28938,30158,31330,33348,34357,34886,35355,35827,37208,38540,56548,113393	M1-D50,D50-L100,P101-Q158,I159-G189,G189-R216,R216-D255,D255-K292,V293-K355,K355-R394,A395-Q447,D448-K548,A549-G599,G599-R889,R889-R935,R935-Q1187,E1188-R1255,R1255-E1285,L1286-A1334,E1335-K1422,R1423-T1491,L1492-Q1521,T1522-K1614,D1615-G1658...	79123
102	1.85056e-23	FALSE	10	HMHA1	F5H1R4	AEEEQAGSAPGAGGTATK	27	ref-alt pair	ALT	NP 1	pc2	rs7251797	19:1077985:A:G	0.367692	p-min	3.81862e-07	FALSE	TRUE	0.949929	FALSE	-18.8913	1395.16	-0.0135406	Q92619-2:rs7251797;Q92619:rs7251797;K7EM85:rs7251797;K7ES98:rs7251797;F5H1R4:rs7251797;K7ES92:rs7251797	F5H1R4_HUMAN;HMHA1_HUMAN;K7EM85_HUMAN;K7ES92_HUMAN;K7ES98_HUMAN	F5H1R4:rs7251797;K7EM85:rs7251797;K7ES92:rs7251797;K7ES98:rs7251797;Q92619:rs7251797	AEEEQAGSAPGAGGTATK	F5H1R4_HUMAN	ARHGAP45	chr19	1071220	1086628	+	1071288	1086003	22	138,144,85,73,67,138,65,111,81,189,138,191,125,84,105,173,189,138,227,211,109,969	0,1928,2285,2453,2727,2883,3122,3393,3578,6636,8482,8707,9034,9243,9461,9671,10329,10603,11619,11922,13017,14439	M1-D24,D24-A72,A72-T100,T100-Q124,S125-G147,G147-E193,E193-E214,P215-Q251,P252-L278,Q279-K341,A342-S387,A388-W451,W451-A493,A493-G521,G521-A556,A556-E613,C614-K676,G677-Q722,L723-R798,R798-Q868,D869-E905,E905-V1019	573
152	1.05668e-09	FALSE	5	TNXB	A0A087WWA5	CVCNPGFTGEDCGSR	76	complex	REF	NP 5	pc2	rs204896	6:32064098:C:T	0.272308	p-min	3.96458e-07	FALSE	TRUE	0.00141047	FALSE	-932.695	1990.6	-0.468551	A0A087WWA5;A0A3B3ISX9;C9J7W4;P22105;P22105:rs17421133;A0A3B3ISX9:rs17421133;P22105:rs2066982;A0A3B3ISX9:rs2066982;P22105:rs1009382;A0A3B3ISX9:rs1009382;P22105:rs2269429;A0A3B3ISX9:rs2269429;P22105:rs9469081;A0A3B3ISX9:rs9469081;P22105:rs185819;A0A3B3ISX9:rs185819;A0A087WWA5:rs185819;P22105:rs204900;A0A3B3ISX9:rs204900;A0A087WWA5:rs204900;P22105:rs17201602;A0A3B3ISX9:rs17201602;A0A087WWA5:rs17201602;C9J7W4:rs17201602;P22105:rs41270461;A0A3B3ISX9:rs41270461;A0A087WWA5:rs41270461;C9J7W4:rs41270461	A0A3B3ISX9_HUMAN	A0A3B3ISX9	C(UniMod:4)VC(UniMod:4)NPGFTGEDC(UniMod:4)GSR	A0A087WWA5_HUMAN	TNXB	chr6	32065080	32098198	-	32079033	32098198	19	3.73243e+56	0,2580,3309,3741,4472,5046,6909,8566,13952,16287,16955,19332,20669,22170,22590,23704,24142,30530,32715	M1-G135,G135-A748,A748-M791,M791-E879,E879-Q947,Q947-G1031,G1031-D1137,D1137-L1236,L1236-A1333,A1333-A1435,A1435-T1545	145675
5	2.37884e-89	FALSE	20	APOL1	O14791	LEDNIRR	163	complex	ALT	NP 1	pc2	rs2239785	22:36661330:G:A	0.243077	p-min	3.97726e-07	FALSE	TRUE	0.161398	FALSE	-299.684	3434.97	-0.087245	O14791:rs2239785;O14791-3:rs2239785;O14791-2:rs2239785	APOL1_HUMAN	O14791:rs2239785	LEDNIRR	APOL1_HUMAN	APOL1	chr22	36253070	36267530	+	36254955	36266030	6	149,102,54,89,127,2380	0,1827,4012,4248,8525,12080	M1-W15,W15-R33,R33-E63,E63-R105,R105-L398	17045
112	3.7259e-20	FALSE	10	GP1BA	P07359	TLPPGLLMPTPK	18	ref-alt pair	ALT	NP 1	pc2	rs6065	17:4836381:C:T	0.127692	p-min	4.08615e-07	FALSE	TRUE	0.365325	FALSE	4869.5	16300.3	0.298737	P07359:rs6065	GP1BA_HUMAN	P07359:rs6065	TLPPGLLMPTPK	GP1BA_HUMAN	GP1BA	chr17	4932276	4935023	+	4932604	4934560	2	892425	0,322	M1-L652	29447
23	7.93231e-75	FALSE	13	COLEC11	Q9BWP8	EGAFVYSDHSPMR	126	complex	REF	NP 4	pc3	rs7567833	2:3691548:A:G	0.146154	p-min	4.34691e-07	FALSE	TRUE	0.9293	FALSE	166.16	18806.5	0.00883524	Q9BWP8;Q9BWP8-10;Q9BWP8-3;Q9BWP8-4;Q9BWP8-6;Q9BWP8-7;Q9BWP8-8;Q9BWP8-9	Q9BWP8-9_HUMAN	Q9BWP8-9	EGAFVYSDHSPMR	COL11_HUMAN	COLEC11	chr2	3595111	3644644	+	3604340	3644115	7	57,156,72,72,54,96,918	0,9203,18199,42421,45166,48332,48615	M1-G44,G44-G68,G68-G92,G92-G110,G110-A142,A142-M271	112939
175	4.76701e-07	TRUE	2	SELP	A0A024R8Y9	GEFNVGSTCHFSCDNGFK	27	ref-alt pair	REF	NP 4	pc3	rs6127	1:169566313:C:T	0.372308	p-min	4.76701e-07	TRUE	TRUE	0.890863	FALSE	-88.1932	2114.87	-0.0417015	A0A024R8Y9;Q5R341;Q5R345;A0A024R8Y9:rs6133;Q5R341:rs6133;Q5R345:rs6133;A0A024R8Y9:rs6131;Q5R345:rs6131	A0A024R8Y9_HUMAN;Q5R345_HUMAN	A0A024R8Y9;Q5R345	GEFNVGSTC(UniMod:4)HFSC(UniMod:4)DNGFK	A0A024R8Y9_HUMAN	A0A024R8Y9_HUMAN	chr1	169588848	169630124	-	169590150	169630074	17	613,56,31,120,186,210,186,186,186,186,186,186,186,108,387,91,53	0,1298,2577,4756,5843,7076,8142,14177,18100,20655,22643,23368,24080,24737,28179,30280,41223	M1-M1,A2-E32,E32-A161,A161-V197,V197-A259,A259-A321,A321-A383,A383-A445,A445-A507,A507-A569,A569-G631,G631-A701,A701-A763,A763-D803,D803-S813,S813-P830	116977
23	7.93231e-75	FALSE	13	COLEC11	Q9BWP8	EGAFVYSDHSPMR	319	complex	REF	NP 2	pc2	rs7567833	2:3691548:A:G	0.146154	p-maj	4.88159e-07	FALSE	TRUE	5.19187e-11	TRUE	-19043.8	52897.2	-0.360016	Q9BWP8;Q9BWP8-10;Q9BWP8-3;Q9BWP8-4;Q9BWP8-6;Q9BWP8-7;Q9BWP8-8;Q9BWP8-9	Q9BWP8-9_HUMAN	Q9BWP8-9	EGAFVYSDHSPMR	COL11_HUMAN	COLEC11	chr2	3595111	3644644	+	3604340	3644115	7	57,156,72,72,54,96,918	0,9203,18199,42421,45166,48332,48615	M1-G44,G44-G68,G68-G92,G92-G110,G110-A142,A142-M271	42018
23	7.93231e-75	FALSE	13	COLEC11	Q9BWP8	EGAFVYSDHSPMR	319	complex	REF	NP 2	pc3	rs7567833	2:3691548:A:G	0.146154	p-maj	4.88159e-07	FALSE	TRUE	9.87075e-11	TRUE	-182695	565878	-0.322851	Q9BWP8;Q9BWP8-10;Q9BWP8-3;Q9BWP8-4;Q9BWP8-6;Q9BWP8-7;Q9BWP8-8;Q9BWP8-9	Q9BWP8-9_HUMAN	Q9BWP8-9	EGAFVYSDHSPMR	COL11_HUMAN	COLEC11	chr2	3595111	3644644	+	3604340	3644115	7	57,156,72,72,54,96,918	0,9203,18199,42421,45166,48332,48615	M1-G44,G44-G68,G68-G92,G92-G110,G110-A142,A142-M271	42019
156	1.49454e-09	FALSE	10	IGHG1	P01857	EPQVYTLPPSRDELTK	285	ref-alt pair	REF	NP 4	pc3	rs1045853	14:106208086:A:C	0.441538	p-min	5.32769e-07	FALSE	TRUE	3.67241e-07	TRUE	46020.8	159966	0.287692	P01857	IGHG1_HUMAN	P01857	EPQVYTLPPSRDELTK	IGHG1_HUMAN	IGHG1	chr14	105741337	105743071	-	105741475	105743071	4	458,330,45,295	0,555,1003,1439	A1-E99,E99-A114,A114-G224,G224-K330	114070
176	5.48196e-07	TRUE	5	MTHFD1	A0A8C8UXK2	DVDGLTSINAGR	137	ref-alt pair	ALT	NP 5	pc2	rs1950902	14:64882380:A:G	0.126154	p-min	5.48196e-07	TRUE	TRUE	0.160355	FALSE	-1296.47	4535.02	-0.28588	F5H2F4:rs1950902;V9GZ78:rs1950902;A0A8C8UXK2:rs1950902;P11586:rs1950902;V9GYY3:rs1950902	A0A8C8UXK2_HUMAN;C1TC_HUMAN;F5H2F4_HUMAN;V9GYY3_HUMAN;V9GZ78_HUMAN	A0A8C8UXK2:rs1950902;F5H2F4:rs1950902;P11586:rs1950902;V9GYY3:rs1950902;V9GZ78:rs1950902	DVDGLTSINAGR	A0A8C8UXK2_HUMAN	MTHFD1	chr14	64388310	64419925	+	64388427	64419818	7	158,85,60,54,137,101,112	0,12482,22779,24161,27047,27328,31503	M1-A14,A14-Q42,V43-E62,I63-E80,V81-G126,G126-G160,G160-K161	147435
177	5.68478e-07	TRUE	25	BIN2	Q9UBW5	DERFEQSANNFYQQQAEGHK	9	ref-alt pair	ALT	NP 5	pc4	rs7312857	12:51707626:C:T	0.112308	p-min	5.68478e-07	TRUE	TRUE	0.872768	FALSE	-90.445	2057.02	-0.0439689	Q9UBW5-2:rs7312857;Q9UBW5:rs7312857;Q9UBW5-3:rs7312857	BIN2_HUMAN;Q9UBW5-2_HUMAN;Q9UBW5-3_HUMAN	Q9UBW5-2:rs7312857;Q9UBW5-3:rs7312857;Q9UBW5:rs7312857	DERFEQSANNFYQQQAEGHK	BIN2_HUMAN	BIN2	chr12	51281037	51324174	-	51281501	51324102	13	491,72,81,754,83,76,86,108,96,95,55,81,153	0,3678,7070,10553,14758,16051,18165,18569,20982,21648,22049,32785,42984	M1-K27,V28-Q54,A55-V73,V73-W104,N105-K136,E137-K172,A173-S201,S201-K226,L227-S254,S254-Q505,V506-E532,G533-E556,V557-L565	146082
40	3.67329e-63	FALSE	30	ITIH4	B7ZKJ8	QLGLPGPPDVPDHAAYHPFRR	99	ref-alt pair	REF	NP 1	pc4	rs2276814	3:52853480:T:A	0.110769	p-min	5.73577e-07	FALSE	TRUE	0.376505	FALSE	1218.9	10096.5	0.120725	B7ZKJ8;Q14624;Q14624-3;Q14624:rs2256734;B7ZKJ8:rs2256734;Q14624-3:rs2256734;Q14624:rs4687657;B7ZKJ8:rs4687657;Q14624-3:rs4687657;Q14624:rs13072536;B7ZKJ8:rs13072536;Q14624-3:rs13072536	ITIH4_HUMAN	Q14624	QLGLPGPPDVPDHAAYHPFRR	B7ZKJ8_HUMAN	ITIH4	chr3	52813269	52830673	-	52813423	52830642	24	221,97,155,175,117,27,75,126,54,51,27,155,140,186,182,126,169,117,129,111,163,105,161,121	0,705,939,3614,4782,4987,5192,6123,6484,6670,7021,7361,7721,10286,10553,10920,11127,11572,12616,13271,13521,13823,15849,17283	M1-K30,N31-M84,M84-K119,K119-Q173,M174-K210,A211-Q253,I254-Q292,T293-G349,G349-G391,G391-Q451,D452-L513,P514-T560,T560-E612,E612-G621,G621-G638,G638-A656,A656-L698,L698-E723,E723-A732,A732-G771,G771-G829,G829-G881,G881-R913,R913-L935	24565
32	3.48568e-68	FALSE	25	C8A	P07357	RALDQYLMEFNACR	310	complex	REF	NP 1	pc3	rs1620075	1:57378149:G:T	0.115385	p-maj	5.99013e-07	FALSE	TRUE	6.76933e-07	TRUE	-4172.49	9914.93	-0.420829	P07357;P07357:rs652785;P07357:rs1342440	CO8A_HUMAN	P07357	RALDQYLMEFNAC(UniMod:4)R	CO8A_HUMAN	C8A	chr1	56854796	56918223	+	56854901	56917713	11	182,94,145,148,190,201,241,126,158,223,659	0,12812,20152,21265,26648,28684,31130,51870,53159,57606,62768	M1-Q26,Q26-K57,Y58-G106,G106-G155,G155-E218,A219-K285,K286-G366,G366-E408,E408-E460,M461-G535,G535-C584	25373
5	2.37884e-89	FALSE	20	APOL1	O14791	SKLEDNIR	60	complex	ALT	NP 3	pc2	rs2239785	22:36661330:G:A	0.243077	p-min	6.09036e-07	FALSE	TRUE	0.406391	FALSE	-281.92	3409.32	-0.0826909	O14791:rs2239785;O14791-3:rs2239785;O14791-2:rs2239785	APOL1_HUMAN	O14791:rs2239785	SKLEDNIR	APOL1_HUMAN	APOL1	chr22	36253070	36267530	+	36254955	36266030	6	149,102,54,89,127,2380	0,1827,4012,4248,8525,12080	M1-W15,W15-R33,R33-E63,E63-R105,R105-L398	97830
60	2.47886e-50	FALSE	15	HLA-A	A0A1W2PS24	SWTAADMAAQITK	132	complex	REF	NP 4	pc2	rs1059517	6:29911203:A:C	0.332308	p-maj	6.11568e-07	FALSE	TRUE	0.168442	FALSE	-1517.44	17001.8	-0.0892518	A0A1W2PS24;Q5SRN5;Q5SRN7;P04439;P04439:rs1143146;Q5SRN5:rs1143146;Q5SRN7:rs1143146;A0A1W2PS24:rs1143146;P04439:rs2230954;Q5SRN5:rs2230954;Q5SRN7:rs2230954;A0A1W2PS24:rs2230954;P04439:rs707910;Q5SRN5:rs707910;Q5SRN7:rs707910;A0A1W2PS24:rs707910;P04439:rs199474457;Q5SRN5:rs199474457;Q5SRN7:rs199474457;A0A1W2PS24:rs199474457;P04439:rs1071742;Q5SRN5:rs1071742;Q5SRN7:rs1071742;A0A1W2PS24:rs1071742;P04439:rs1136692;Q5SRN5:rs1136692;Q5SRN7:rs1136692;A0A1W2PS24:rs1136692;P04439:rs1136949;Q5SRN5:rs1136949;P04439:rs41554316;Q5SRN5:rs41554316;P04439:rs1137160;Q5SRN5:rs1137160	A0A1W2PS24_HUMAN;HLAA_HUMAN;Q5SRN5_HUMAN;Q5SRN7_HUMAN	A0A1W2PS24;P04439;Q5SRN5;Q5SRN7	SWTAADMAAQITK	A0A1W2PS24_HUMAN	HLA-A	chr6	29942553	29945280	+	29942553	29945280	6	73,270,276,276,33,47	0,203,714,1568,2505,2680	M1-G25,G25-G115,G115-D207,D207-D299,D299-S310,S310-K325	134577
144	3.12765e-11	FALSE	11	IGLV8-61	A0A075B6I0	FSGSILGNK	281	complex	REF	NP 2	pc2	rs9611014	22:22453513:C:T	0.149231	p-min	6.24227e-07	FALSE	TRUE	0.694976	FALSE	6364.59	38313.5	0.166119	A0A075B6I0	LV861_HUMAN	A0A075B6I0	FSGSILGNK	LV861_HUMAN	IGLV8-61	chr22	22098699	22099212	+	22098745	22099210	2	107307	0,206	M1-G21,G21-I122	45222
178	6.34451e-07	TRUE	5	CFB	B4E1Z4	PQGSCSLEGVEIK	180	complex	REF	NP 4	pc2	rs12614	6:31914179:C:T	0.184615	p-maj	6.34451e-07	TRUE	TRUE	5.94986e-05	FALSE	-2078.15	5639.29	-0.368512	B4E1Z4;P00751	B4E1Z4_HUMAN	B4E1Z4	PQGSC(UniMod:4)SLEGVEIK	B4E1Z4_HUMAN	B4E1Z4_HUMAN	chr6	31927697	31952048	+	31927752	31952027	30	101,210,174,99,141,90,141,95,112,166,77,92,127,234,186,174,102,137,139,132,102,138,98,118,154,77,101,133,50,174	0,257,5912,6169,9621,11533,15261,15527,15718,15946,16219,16437,17029,18675,19309,19650,20044,20247,20676,21132,21545,21722,22352,22588,22921,23170,23446,23643,23857,24177	M1-G16,G16-P86,P86-Q144,Q144-D177,D177-G224,G224-D254,D254-D301,D301-K332,P333-G370,G370-R425,R425-E451,E451-E481,W482-G524,G524-A602,A602-A664,A664-D722,D722-G756,G756-K801,V802-D848,D848-G892,G892-D926,D926-D972,D972-I1004,R1005-G1044,G1044-R1095...	129969
35	3.60834e-66	FALSE	30	TF	P02787	PVEEYANCHLAR	46	ref-alt pair	REF	NP 2	pc3	rs1049296	3:133494354:C:T	0.24	p-min	6.53619e-07	FALSE	TRUE	0.203349	FALSE	-835.47	3414.65	-0.244672	P02787	TRFE_HUMAN	P02787	PVEEYANC(UniMod:4)HLAR	TRFE_HUMAN	TF	chr3	133746392	133796641	+	133746440	133778617	17	91,173,109,177,133,56,179,178,155,94,33,156,136,65,185,190,18056	0,2019,7202,8102,8970,9889,10438,11376,12782,17789,18482,19885,21636,24115,29040,30656,32193	M1-G15,G15-A72,A73-D109,D109-A168,A168-K212,K212-E231,E231-Q290,E291-C350,C350-M401,N402-K433,K433-G444,G444-D496,D496-R541,R541-G563,G563-Q624,H625-S688,S688-P698	59158
167	9.48193e-08	FALSE	10	HLA-DRB1	P01911	FDSDVGEFR	191	ref-alt pair	REF	NP 1	pc2	rs17884945	6:32552029:A:T	0.310769	p-min	6.87341e-07	FALSE	TRUE	0.00136126	FALSE	-2069.87	9933.85	-0.208365	P01911;P04440;P01911:rs1136881;P01911:rs707954;P01911:rs1059351;P01911:rs17879702;P01911:rs9270303;P04440:rs1126504;P04440:rs1126513;P04440:rs1042117;P04440:rs1042121;P04440:rs1042140;P04440:rs1042151;P04440:rs1042153;P04440:rs1042169;P04440:rs9277356;P04440:rs1126537;P04440:rs1042335	DRB1_HUMAN	P01911	FDSDVGEFR	DRB1_HUMAN	HLA-DRB1	chr6	32578768	32589848	-	32579093	32589742	6	336,24,111,282,270,206	0,1478,1977,2788,5340,10874	M1-P34,P34-V124,V124-R218,R218-G255,G255-G263,G263-S266	8804
11	5.89997e-84	FALSE	10	F5	A0A0A0MRJ7	LLSLGAGEFK	320	ref-alt pair	REF	NP 2	pc2	rs4524	1:169511755:T:C	0.272308	p-maj	6.94596e-07	FALSE	TRUE	6.51884e-29	TRUE	-94171.5	183092	-0.514339	A0A0A0MRJ7;P12259;P12259:rs6030;A0A0A0MRJ7:rs6030;P12259:rs13306334;A0A0A0MRJ7:rs13306334;P12259:rs1046712;A0A0A0MRJ7:rs1046712;P12259:rs6032;A0A0A0MRJ7:rs6032;P12259:rs4525;A0A0A0MRJ7:rs4525;P12259:rs6020;A0A0A0MRJ7:rs6020	A0A0A0MRJ7_HUMAN;FA5_HUMAN	A0A0A0MRJ7;P12259	LLSLGAGEFK	A0A0A0MRJ7_HUMAN	F5	chr1	169514165	169586588	-	169514315	169586386	25	294,183,152,145,156,104,72,117,180,211,237,175,2821,228,151,215,100,178,166,222,144,213,123,92,360	0,1278,4246,6354,9031,9635,10671,11735,13749,15442,16620,22340,26128,30130,32276,35635,36474,38391,41016,42480,44987,46388,58055,68265,72063	M1-S53,S53-G84,G84-G125,G125-G196,G196-D244,D244-A318,A318-K373,K373-K432,I433-G466,G466-Q537,R538-N588,N588-G664,G664-R1604,R1604-Q1662,V1663-P1741,E1742-A1812,A1812-G1872,G1872-D1911,D1911-G1935,G1935-Q1969,V1970-M2021,Y2022-G2070,G2070-K2120...	54079
179	7.05635e-07	TRUE	5	CHGA	G5E968	EDSLEAGLPLQVR	322	complex	REF	NP 5	pc2	rs729940	14:93399101:C:T	0.101538	p-maj	7.05635e-07	TRUE	TRUE	0.0162749	FALSE	-15326.3	24051.9	-0.637216	G5E968;P10645;P10645:rs9658655	CMGA_HUMAN	P10645	EDSLEAGLPLQVR	G5E968_HUMAN	CHGA	chr14	92923175	92935253	+	92923359	92934881	7	230,47,94,69,99,482,453	0,1023,3429,4374,6541,9194,11625	M1-V16,V16-E31,V32-D63,D63-G86,G86-G119,G119-E279,D280-G306	148086
128	3.01097e-15	FALSE	10	KNG1	P01042	ITYSIVQTNCSK	149	ref-alt pair	REF	NP 5	pc2	rs2304456	3:186445052:T:G	0.16	p-min	7.11513e-07	FALSE	TRUE	0.909534	FALSE	-31.399	3385.27	-0.0092752	P01042;P01042-2;P01042:rs1656922;P01042-2:rs1656922;P01042:rs710446	KNG1_HUMAN	P01042	ITYSIVQTNC(UniMod:4)SK	KNG1_HUMAN	KNG1	chr3	186717358	186744410	+	186717542	186742328	10	379,111,85,173,108,85,173,108,87,2889	0,2746,5078,7729,9878,14186,15143,21740,21969,24163	M1-T65,V66-A102,A103-A131,A131-Q188,V189-G224,D225-G253,G253-Q310,V311-G346,Q347-M375,I376-S644	157506
21	1.71618e-75	FALSE	10	KLKB1	E9PBC5	LCNTGDNSVCTTK	321	ref-alt pair	REF	NP 3	pc2	rs4253301	4:187173012:T:G	0.164615	p-maj	7.23167e-07	FALSE	TRUE	1.00929e-23	TRUE	-85269.1	235089	-0.36271	E9PBC5;E9PBC5:rs3733402;E9PBC5:rs925453	E9PBC5_HUMAN	E9PBC5	LC(UniMod:4)NTGDNSVC(UniMod:4)TTK	E9PBC5_HUMAN	KLKB1	chr4	186227517	186258470	+	186232182	186258091	15	70,9,119,163,107,160,110,160,110,163,113,169,176,96,450	0,727,1353,4609,6434,9263,10738,22725,23701,23969,24231,24499,27070,28474,30503	M1-R36,R36-A72,A72-R125,R125-G162,G162-R215,R215-E252,E252-K306,K306-V344,V344-G400,G400-E459,E459-G491,G491-G514	87714
96	3.89723e-26	FALSE	10	FCGBP	A0A087WXI2	LPLVLANGQIR	21	ref-alt pair	ALT	NP 4	pc2	rs11083543	19:40408821:C:G	0.309231	p-min	7.39143e-07	FALSE	TRUE	0.0458473	FALSE	1006.44	1571.06	0.640611	A0A087WXI2:rs11083543	A0A087WXI2_HUMAN	A0A087WXI2:rs11083543	LPLVLANGQIR	A0A087WXI2_HUMAN	FCGBP	chr19	39863322	39934626	-	39863489	39934618	28	174,272,384,200,574,572,544,617,574,338,142,200,595,593,544,617,574,338,142,200,595,593,568,605,571,350,1248,63	0,298,3414,6893,8755,9901,12065,13335,14340,16232,19982,22350,22668,26156,28320,29588,30599,32483,36233,38602,38920,42408,50367,51862,54749,61060,63736,71241	M1-G19,G19-T435,T435-L551,V552-P742,P742-L943,V944-P1133,P1133-T1330,V1331-P1529,P1529-E1595,P1596-D1643,D1643-R1755,V1756-E1947,E1947-Q2152,V2153-P2334,P2334-T2531,V2532-P2730,P2730-E2796,P2797-D2844,D2844-R2956,V2957-E3148,E3148-Q3353,V3354-P3535...	125426
169	2.11299e-07	FALSE	5	MMP7	P09237	FFGLPITGMLNSR	80	complex	REF	NP 5	pc2	rs10502001	11:102398593:C:T	0.115385	p-min	7.43548e-07	FALSE	TRUE	0.834117	FALSE	-178.778	2245.75	-0.0796074	P09237	MMP7_HUMAN	P09237	FFGLPITGMLNSR	MMP7_HUMAN	MMP7	chr11	102520507	102530747	-	102520778	102530700	6	2.97162e+17	0,2732,4428,7016,7249,10085	M1-Q36,D37-R112,R112-A162,A162-G205,G205-G259,G259-K267	150768
43	1.90624e-60	FALSE	10	CYFIP1	Q7L576	YLTLDSFDAMFR	27	ref-alt pair	ALT	NP 1	pc2	rs7170637	15:22969232:G:A	0.213846	p-min	8.43758e-07	FALSE	TRUE	0.203791	FALSE	562.637	2696.76	0.208635	Q7L576:rs7170637;Q7L576-2:rs7170637	CYFP1_HUMAN	Q7L576:rs7170637	YLTLDSFDAMFR	CYFP1_HUMAN	CYFIP1	chr15	22867051	22980368	-	22870030	22947285	31	3141,148,239,95,73,131,91,144,88,200,120,109,77,97,157,154,148,167,126,123,118,92,105,129,97,182,102,78,90,123,82	0,5773,6439,7498,8147,12861,14794,15816,25838,36654,42142,43468,43685,45127,47674,49425,50736,51640,58930,60854,65171,66750,70052,72140,72359,76121,77506,77810,79951,80117,113235	M1-Q39,P40-M69,N70-Q95,V96-Q129,R130-R190,R190-Q222,S223-K265,V266-K300,Q301-R331,R331-E370,V371-V411,Y412-E453,V454-S509,S509-Q558,L559-E610,E610-E662,E662-E694,V695-S720,S720-Q756,L757-V796,E797-R863,R863-K892,A893-L940,L941-G971,G971-L1014...	34882
151	2.26977e-10	FALSE	10	EHD4	Q9H223	SISIIDSPGILSGEK	11	ref-alt pair	ALT	NP 5	pc2	rs11549015	15:42235316:C:T	0.106154	p-min	8.45309e-07	FALSE	TRUE	0.404478	FALSE	696.285	2496.19	0.27894	Q9H223:rs11549015	EHD4_HUMAN	Q9H223:rs11549015	SISIIDSPGILSGEK	EHD4_HUMAN	EHD4	chr15	41895932	41972557	-	41900647	41972494	6	5249,165,413,98,177,299	0,13766,23277,47134,57831,76326	M1-R79,R79-R138,R138-G171,G171-K308,V309-Q363,E364-D541	168711
60	2.47886e-50	FALSE	15	HLA-A	A0A1W2PS24	SWTAADMAAQITQR	38	complex	ALT	NP 3	pc3	rs1059517	6:29911203:A:C	0.332308	p-min	8.69056e-07	FALSE	TRUE	0.379374	FALSE	-517.508	3751.19	-0.137958	P04439:rs1059517;Q5SRN5:rs1059517;Q5SRN7:rs1059517;A0A1W2PS24:rs1059517	A0A1W2PS24_HUMAN;HLAA_HUMAN;Q5SRN5_HUMAN;Q5SRN7_HUMAN	A0A1W2PS24:rs1059517;P04439:rs1059517;Q5SRN5:rs1059517;Q5SRN7:rs1059517	SWTAADMAAQITQR	A0A1W2PS24_HUMAN	HLA-A	chr6	29942553	29945280	+	29942553	29945280	6	73,270,276,276,33,47	0,203,714,1568,2505,2680	M1-G25,G25-G115,G115-D207,D207-D299,D299-S310,S310-K325	99119
145	3.27801e-11	FALSE	5	PGLYRP2	Q96PD5	WGAAPYR	241	complex	REF	NP 1	pc2	rs34440547	19:15582863:C:T	0.204615	p-maj	8.76451e-07	FALSE	TRUE	4.29154e-10	TRUE	-4319.15	10642	-0.405859	Q96PD5;Q96PD5-2;Q96PD5:rs892145;Q96PD5-2:rs892145;Q96PD5:rs733731;Q96PD5-2:rs733731;Q96PD5:rs3813135;Q96PD5-2:rs3813135	PGRP2_HUMAN	Q96PD5	WGAAPYR	PGRP2_HUMAN	PGLYRP2	chr19	15468644	15479501	-	15468665	15479371	5	1082982111071190	0,987,3245,6893,10666	M1-A21,A21-G378,G378-S448,S448-A547,T548-Q576	33853
144	3.12765e-11	FALSE	11	IGLV8-61	A0A075B6I0	FSGSILGNK	312	complex	REF	NP 3	pc2	rs9611014	22:22453513:C:T	0.149231	p-maj	8.84467e-07	FALSE	TRUE	0.0147104	FALSE	-35274.5	56754	-0.621533	A0A075B6I0	LV861_HUMAN	A0A075B6I0	FSGSILGNK	LV861_HUMAN	IGLV8-61	chr22	22098699	22099212	+	22098745	22099210	2	107307	0,206	M1-G21,G21-I122	80682
35	3.60834e-66	FALSE	30	TF	P02787	PVEEYANCHLAR	83	ref-alt pair	REF	NP 5	pc3	rs1049296	3:133494354:C:T	0.24	p-min	8.92694e-07	FALSE	TRUE	0.00532475	FALSE	-722.375	2602.56	-0.277563	P02787	TRFE_HUMAN	P02787	PVEEYANC(UniMod:4)HLAR	TRFE_HUMAN	TF	chr3	133746392	133796641	+	133746440	133778617	17	91,173,109,177,133,56,179,178,155,94,33,156,136,65,185,190,18056	0,2019,7202,8102,8970,9889,10438,11376,12782,17789,18482,19885,21636,24115,29040,30656,32193	M1-G15,G15-A72,A73-D109,D109-A168,A168-K212,K212-E231,E231-Q290,E291-C350,C350-M401,N402-K433,K433-G444,G444-D496,D496-R541,R541-G563,G563-Q624,H625-S688,S688-P698	165538
60	2.47886e-50	FALSE	15	HLA-A	A0A1W2PS24	SWTAADMAAQITK	145	complex	REF	NP 3	pc2	rs1059517	6:29911203:A:C	0.332308	p-maj	9.49996e-07	FALSE	TRUE	0.927778	FALSE	77.618	11235.2	0.00690844	A0A1W2PS24;Q5SRN5;Q5SRN7;P04439;P04439:rs1143146;Q5SRN5:rs1143146;Q5SRN7:rs1143146;A0A1W2PS24:rs1143146;P04439:rs2230954;Q5SRN5:rs2230954;Q5SRN7:rs2230954;A0A1W2PS24:rs2230954;P04439:rs707910;Q5SRN5:rs707910;Q5SRN7:rs707910;A0A1W2PS24:rs707910;P04439:rs199474457;Q5SRN5:rs199474457;Q5SRN7:rs199474457;A0A1W2PS24:rs199474457;P04439:rs1071742;Q5SRN5:rs1071742;Q5SRN7:rs1071742;A0A1W2PS24:rs1071742;P04439:rs1136692;Q5SRN5:rs1136692;Q5SRN7:rs1136692;A0A1W2PS24:rs1136692;P04439:rs1136949;Q5SRN5:rs1136949;P04439:rs41554316;Q5SRN5:rs41554316;P04439:rs1137160;Q5SRN5:rs1137160	A0A1W2PS24_HUMAN;HLAA_HUMAN;Q5SRN5_HUMAN;Q5SRN7_HUMAN	A0A1W2PS24;P04439;Q5SRN5;Q5SRN7	SWTAADMAAQITK	A0A1W2PS24_HUMAN	HLA-A	chr6	29942553	29945280	+	29942553	29945280	6	73,270,276,276,33,47	0,203,714,1568,2505,2680	M1-G25,G25-G115,G115-D207,D207-D299,D299-S310,S310-K325	99117
180	1.06183e-06	TRUE	10	RPL13	P26373	STESLQANVQR	182	ref-alt pair	REF	NP 4	pc2	rs9930567	16:89628073:G:A	0.215385	p-min	1.06183e-06	TRUE	TRUE	0.869326	FALSE	-58.9129	4565.34	-0.0129044	P26373	RL13_HUMAN	P26373	STESLQANVQR	RL13_HUMAN	RPL13	chr16	89560680	89563080	+	89560959	89563039	6	32,110,142,174,57,197	0,273,546,897,1654,2203	M1-R35,R35-R82,V83-S140,A141-N159,V160-K211	134276
126	5.09203e-16	FALSE	5	PGLYRP2	Q96PD5	EVAQHDVR	20	complex	ALT	NP 5	pc2	rs733731	19:15587185:C:T	0.3	p-min	1.12707e-06	FALSE	TRUE	0.00729167	FALSE	1164.07	2434.9	0.478079	Q96PD5:rs733731;Q96PD5-2:rs733731	PGRP2_HUMAN	Q96PD5:rs733731	EVAQHDVR	PGRP2_HUMAN	PGLYRP2	chr19	15468644	15479501	-	15468665	15479371	5	1082982111071190	0,987,3245,6893,10666	M1-A21,A21-G378,G378-S448,S448-A547,T548-Q576	150063
5	2.37884e-89	FALSE	20	APOL1	O14791	LEDNIRR	56	complex	ALT	NP 5	pc2	rs2239785	22:36661330:G:A	0.243077	p-min	1.13437e-06	FALSE	TRUE	0.262079	FALSE	-380.95	2459.24	-0.154905	O14791:rs2239785;O14791-3:rs2239785;O14791-2:rs2239785	APOL1_HUMAN	O14791:rs2239785	LEDNIRR	APOL1_HUMAN	APOL1	chr22	36253070	36267530	+	36254955	36266030	6	149,102,54,89,127,2380	0,1827,4012,4248,8525,12080	M1-W15,W15-R33,R33-E63,E63-R105,R105-L398	158885
181	1.16069e-06	TRUE	5	HLA-A	A0A1W2PS24	AQSQTDRVDLGTLR	133	ref-alt pair	REF	NP 5	pc3	rs1071742	6:29910759:T:C	0.183077	p-min	1.16069e-06	TRUE	TRUE	0.0324273	FALSE	-2737.37	8201.56	-0.333763	A0A1W2PS24;Q5SRN5;Q5SRN7;P04439;P04439:rs1143146;Q5SRN5:rs1143146;Q5SRN7:rs1143146;A0A1W2PS24:rs1143146;P04439:rs2230954;Q5SRN5:rs2230954;Q5SRN7:rs2230954;A0A1W2PS24:rs2230954;P04439:rs707910;Q5SRN5:rs707910;Q5SRN7:rs707910;A0A1W2PS24:rs707910;P04439:rs1136692;Q5SRN5:rs1136692;Q5SRN7:rs1136692;A0A1W2PS24:rs1136692;P04439:rs1059517;Q5SRN5:rs1059517;Q5SRN7:rs1059517;A0A1W2PS24:rs1059517;P04439:rs1136949;Q5SRN5:rs1136949;P04439:rs41554316;Q5SRN5:rs41554316;P04439:rs1137160;Q5SRN5:rs1137160	A0A1W2PS24_HUMAN;HLAA_HUMAN;Q5SRN5_HUMAN;Q5SRN7_HUMAN	A0A1W2PS24;P04439;Q5SRN5;Q5SRN7	AQSQTDRVDLGTLR	A0A1W2PS24_HUMAN	HLA-A	chr6	29942553	29945280	+	29942553	29945280	6	73,270,276,276,33,47	0,203,714,1568,2505,2680	M1-G25,G25-G115,G115-D207,D207-D299,D299-S310,S310-K325	144111
98	2.28365e-25	FALSE	8	TCN2	B5MBX2	QSISVLAGSTVEDVLK	263	ref-alt pair	REF	NP 1	pc2	rs9621049	22:31013419:C:T	0.121538	p-maj	1.19459e-06	FALSE	TRUE	1.83414e-05	FALSE	-2006.06	5409.79	-0.37082	B5MBX2;F8WE86;P20062;P20062-2;B5MBX2:rs9606756;P20062:rs9606756;P20062-2:rs9606756;F8WE86:rs1801198;B5MBX2:rs1801198;P20062:rs1801198;P20062-2:rs1801198	B5MBX2_HUMAN;F8WE86_HUMAN;TCO2_HUMAN	B5MBX2;F8WE86;P20062	QSISVLAGSTVEDVLK	B5MBX2_HUMAN	TCN2	chr22	30607151	30627005	+	30607331	30626518	9	2.44193e+26	0,3719,5733,7197,8149,8449,10178,15816,19308	M1-E22,E22-G86,G86-G139,G139-D190,D190-Q247,F248-V310,V310-T365,T365-G404,G404-W423	25016
124	1.29802e-16	FALSE	9	CFHR1	Q03591	STDTSCVNPPTVQNAHILSR	81	ref-alt pair	REF	NP 1	pc3	rs425757	1:196797238:C:T	0.343077	p-maj	1.20137e-06	FALSE	TRUE	0.372918	FALSE	-9522.34	17832.4	-0.533991	Q03591	FHR1_HUMAN	Q03591	STDTSC(UniMod:4)VNPPTVQNAHILSR	FHR1_HUMAN	CFHR1	chr1	196819730	196832189	+	196819844	196831996	6	1.72195e+17	0,5746,7098,8339,10769,12066	M1-A20,A20-R85,R85-D144,D144-D203,D203-H264,H264-R330	27889
19	4.7465e-77	FALSE	6	FUCA2	Q9BTY2	VNGEAIYETHTWR	171	ref-alt pair	REF	NP 2	pc2	rs3762001	6:143823112:G:A	0.183077	p-min	1.23088e-06	FALSE	TRUE	0.00987211	FALSE	-659.823	2446.83	-0.269664	Q9BTY2;Q9BTY2:rs3762002;Q9BTY2:rs11155297	FUCO2_HUMAN	Q9BTY2	VNGEAIYETHTWR	FUCO2_HUMAN	FUCA2	chr6	143494811	143511720	-	143495709	143511634	7	1.03611e+21	0,2577,7120,7543,9101,12425,16599	M1-W75,W75-G138,G138-S251,S251-K321,Q322-W385,W385-E421,V422-I467	67807
4	2.89254e-90	FALSE	10	THBS1	P07996	LCNNPTPQFGGK	224	ref-alt pair	REF	NP 2	pc2	rs2292305	15:39880822:A:G	0.227692	p-maj	1.23738e-06	FALSE	TRUE	0.655505	FALSE	6235.58	148433	0.0420095	P07996	TSP1_HUMAN	P07996	LC(UniMod:4)NNPTPQFGGK	TSP1_HUMAN	THBS1	chr15	39581078	39599466	+	39581857	39595366	22	150,96,560,76,200,123,94,174,177,174,128,153,219,108,160,119,235,228,272,98,140,4105	0,750,1114,2538,2909,3221,4391,6268,6963,7447,7880,8123,8726,9437,10112,10426,11489,11921,12318,13020,13222,14283	M1-E23,E23-Q209,G210-S235,S235-V301,T302-Q342,N343-P374,P374-F432,F432-I491,I491-D549,D549-E591,C592-Q642,V643-K715,D716-R751,D752-G805,G805-Q844,L845-G923,G923-G999,G999-Q1089,V1090-R1122,R1122-D1169,D1169-P1170	52249
106	3.45159e-22	FALSE	24	C8A	P07357	ECDNPAPQNGGASCPGRK	215	ref-alt pair	REF	NP 2	pc3	rs1342440	1:57383315:G:C	0.115385	p-min	1.31166e-06	FALSE	TRUE	0.00101334	FALSE	-2441.31	6735.61	-0.362448	P07357;P07357:rs652785;P07357:rs1620075	CO8A_HUMAN	P07357	EC(UniMod:4)DNPAPQNGGASC(UniMod:4)PGRK	CO8A_HUMAN	C8A	chr1	56854796	56918223	+	56854901	56917713	11	182,94,145,148,190,201,241,126,158,223,659	0,12812,20152,21265,26648,28684,31130,51870,53159,57606,62768	M1-Q26,Q26-K57,Y58-G106,G106-G155,G155-E218,A219-K285,K286-G366,G366-E408,E408-E460,M461-G535,G535-C584	41566
14	1.69252e-82	FALSE	22	CFH	A0A024R962	CYFPYLENGYNQNYGRK	75	ref-alt pair	ALT	NP 1	pc3	rs1061170	1:196659237:C:T	0.326154	p-min	1.34574e-06	FALSE	TRUE	0.0165576	FALSE	-2768.51	7750.75	-0.357192	Q02985;Q02985-2;Q6NSD3;Q5TFM2:rs1061170;A0A024R962:rs1061170;A0A0D9SG88:rs1061170	A0A024R962_HUMAN	A0A024R962:rs1061170	C(UniMod:4)YFPYLENGYNQNYGRK	A0A024R962_HUMAN	A0A024R962_HUMAN	chr1	196652042	196747504	+	196652117	196747310	22	133,186,106,77,192,171,174,195,177,183,177,177,183,180,177,183,186,174,177,177,183,394	0,20935,21814,23946,25433,27580,33021,37377,38020,61692,63550,73078,74427,74718,76303,84781,85432,88576,89832,91409,93774,95068	M1-D20,D20-K82,K82-G117,G117-V143,V143-E207,E207-E264,E264-L322,L322-R387,R387-K446,K446-K507,K507-E566,E566-E625,E625-V686,V686-A746,A746-M805,M805-E866,E866-G928,G928-K986,K986-D1045,D1045-D1104,D1104-H1165,H1165-R1231	3922
28	9.99297e-71	FALSE	10	LOXL1	H3BUV8	EVAVGDSTGMALAR	12	complex	ALT	NP 3	pc2	rs1048661	15:74219546:G:T	0.318462	p-maj	1.39099e-06	FALSE	TRUE	0.847193	FALSE	142.555	2353.54	0.0605704	H3BUV8:rs1048661;Q08397:rs1048661	H3BUV8_HUMAN;LOXL1_HUMAN	H3BUV8:rs1048661;Q08397:rs1048661	EVAVGDSTGMALAR	H3BUV8_HUMAN	LOXL1	chr15	73925988	73942962	+	73926783	73942860	3	1897184109	0,15886,16865	M1-V368,V368-R429,R429-P431	79147
126	5.09203e-16	FALSE	5	PGLYRP2	Q96PD5	EVAQHDVR	13	complex	ALT	NP 4	pc2	rs733731	19:15587185:C:T	0.3	p-maj	1.43904e-06	FALSE	TRUE	0.835939	FALSE	82.3972	2062.86	0.0399432	Q96PD5:rs733731;Q96PD5-2:rs733731	PGRP2_HUMAN	Q96PD5:rs733731	EVAQHDVR	PGRP2_HUMAN	PGLYRP2	chr19	15468644	15479501	-	15468665	15479371	5	1082982111071190	0,987,3245,6893,10666	M1-A21,A21-G378,G378-S448,S448-A547,T548-Q576	114603
182	1.53732e-06	TRUE	10	AP3D1	O14617	LLESGDLSMSSVK	11	ref-alt pair	ALT	NP 5	pc2	rs25673	19:2109157:T:C	0.116923	p-min	1.53732e-06	TRUE	TRUE	0.0385882	FALSE	1275.5	2159.54	0.590637	O14617:rs25673;O14617-5:rs25673	O14617-5_HUMAN	O14617-5:rs25673	LLESGDLSMSSVK	AP3D1_HUMAN	AP3D1	chr19	2100987	2151557	-	2102175	2151334	30	1281,80,122,86,89,190,48,150,178,74,200,76,72,142,146,232,231,149,146,49,50,50,74,140,130,108,81,81,96,319	0,7699,8098,8885,9148,9719,10297,10691,13137,13760,14231,14550,15219,15617,16234,17613,19874,20175,20746,22370,22842,26164,28102,28330,29420,31483,36023,36739,37631,50251	M1-E32,A33-Y64,L65-K91,R92-K118,D119-L154,M155-G198,G198-L244,F245-S269,S269-V286,V286-Q302,L303-L319,L319-M367,V368-W417,W417-E494,E494-R571,A572-G620,G620-R667,R668-K691,R692-G717,G717-E783,N784-K808,K808-K867,K868-P917,P918-M933,T934-G997...	160115
133	4.13625e-13	FALSE	5	F7	F5H8B0	GDSGGPHATHYR	49	complex	REF	NP 5	pc2	rs6046	13:113773159:G:A	0.210769	p-min	1.55155e-06	FALSE	TRUE	0.551252	FALSE	158.839	1689.63	0.0940082	F5H8B0;P08709;P08709-2	F5H8B0_HUMAN;FA7_HUMAN;P08709-2_HUMAN	F5H8B0;P08709;P08709-2	GDSGGPHATHYR	F5H8B0_HUMAN	F7	chr13	113105787	113120678	+	113105841	113119005	6	1.18114e+18	0,8059,9872,10978,11685,12625	M1-D22,D22-H60,H60-V107,V107-Q143,V144-G185,G185-P382	152340
125	2.72612e-16	FALSE	3	HRG	P04196	GGEGTGYFVDFSVRNCPR	25	ref-alt pair	REF	NP 1	pc3	rs9898	3:186390627:C:T	0.475385	p-min	1.60935e-06	FALSE	TRUE	0.108264	FALSE	-1125.75	4395.7	-0.256101	P04196;P04196:rs10770;P04196:rs2228243;P04196:rs1042445;P04196:rs1042464	HRG_HUMAN	P04196	GGEGTGYFVDFSVRNC(UniMod:4)PR	HRG_HUMAN	HRG	chr3	186666013	186678234	+	186666031	186677880	7	201,117,91,167,81,102,1188	0,2921,3924,5609,6773,9075,11033	M1-V61,E62-I100,V101-V131,V131-V186,R187-N213,V214-Q247,E248-K525	10905
183	1.72777e-06	TRUE	4	BANK1	Q8NDB2	IEELDGVLTSIFK	10	complex	ALT	NP 5	pc2	rs62321738	4:102816467:C:G	0.101538	p-min	1.72777e-06	TRUE	TRUE	0.257902	FALSE	-501.245	1093.07	-0.458567	Q8NDB2-2:rs62321738;Q8NDB2-4:rs62321738;Q8NDB2:rs62321738;Q8NDB2-3:rs62321738	BANK1_HUMAN;Q8NDB2-2_HUMAN;Q8NDB2-3_HUMAN;Q8NDB2-4_HUMAN	Q8NDB2-2:rs62321738;Q8NDB2-3:rs62321738;Q8NDB2-4:rs62321738;Q8NDB2:rs62321738	IEELDGVLTSIFK	BANK1_HUMAN	BANK1	chr4	101790729	102074812	+	101790880	102073740	17	221,399,155,139,140,106,197,79,309,306,69,179,64,30,56,65,808	0,39078,64305,71796,79775,104575,127263,230784,234471,239230,253109,269481,272345,280545,281615,282954,283275	M1-G24,G24-D157,D157-E208,N209-E255,E255-Q301,N302-Y337,Y337-S402,I403-S429,S429-G532,G532-V634,V634-D657,D657-Q716,E717-N738,N738-G748,G748-K766,L767-H785	155789
40	3.67329e-63	FALSE	30	ITIH4	B7ZKJ8	QLGLPGPPDVPDHAAYHPFR	274	ref-alt pair	REF	NP 4	pc3	rs2276814	3:52853480:T:A	0.110769	p-maj	1.78066e-06	FALSE	TRUE	1.33817e-11	TRUE	-9814.35	20880.8	-0.470018	B7ZKJ8;Q14624;Q14624-3;Q14624:rs2256734;B7ZKJ8:rs2256734;Q14624-3:rs2256734;Q14624:rs4687657;B7ZKJ8:rs4687657;Q14624-3:rs4687657;Q14624:rs13072536;B7ZKJ8:rs13072536;Q14624-3:rs13072536	ITIH4_HUMAN	Q14624	QLGLPGPPDVPDHAAYHPFR	B7ZKJ8_HUMAN	ITIH4	chr3	52813269	52830673	-	52813423	52830642	24	221,97,155,175,117,27,75,126,54,51,27,155,140,186,182,126,169,117,129,111,163,105,161,121	0,705,939,3614,4782,4987,5192,6123,6484,6670,7021,7361,7721,10286,10553,10920,11127,11572,12616,13271,13521,13823,15849,17283	M1-K30,N31-M84,M84-K119,K119-Q173,M174-K210,A211-Q253,I254-Q292,T293-G349,G349-G391,G391-Q451,D452-L513,P514-T560,T560-E612,E612-G621,G621-G638,G638-A656,A656-L698,L698-E723,E723-A732,A732-G771,G771-G829,G829-G881,G881-R913,R913-L935	130943
40	3.67329e-63	FALSE	30	ITIH4	B7ZKJ8	QLGLPGPPDVPDHAAYHPFRR	254	ref-alt pair	REF	NP 3	pc4	rs2276814	3:52853480:T:A	0.110769	p-min	1.78774e-06	FALSE	TRUE	0.043802	FALSE	-2758.43	14370.2	-0.191954	B7ZKJ8;Q14624;Q14624-3;Q14624:rs2256734;B7ZKJ8:rs2256734;Q14624-3:rs2256734;Q14624:rs4687657;B7ZKJ8:rs4687657;Q14624-3:rs4687657;Q14624:rs13072536;B7ZKJ8:rs13072536;Q14624-3:rs13072536	ITIH4_HUMAN	Q14624	QLGLPGPPDVPDHAAYHPFRR	B7ZKJ8_HUMAN	ITIH4	chr3	52813269	52830673	-	52813423	52830642	24	221,97,155,175,117,27,75,126,54,51,27,155,140,186,182,126,169,117,129,111,163,105,161,121	0,705,939,3614,4782,4987,5192,6123,6484,6670,7021,7361,7721,10286,10553,10920,11127,11572,12616,13271,13521,13823,15849,17283	M1-K30,N31-M84,M84-K119,K119-Q173,M174-K210,A211-Q253,I254-Q292,T293-G349,G349-G391,G391-Q451,D452-L513,P514-T560,T560-E612,E612-G621,G621-G638,G638-A656,A656-L698,L698-E723,E723-A732,A732-G771,G771-G829,G829-G881,G881-R913,R913-L935	95485
171	2.31339e-07	FALSE	10	IQGAP2	F5H7S7	QTFIDNTDSIVK	40	ref-alt pair	REF	NP 5	pc2	rs2431363	5:75948650:A:G	0.490769	p-maj	1.83549e-06	FALSE	TRUE	0.00191724	FALSE	-3173.11	4998.83	-0.634771	F5H7S7;Q13576;Q13576-2;Q13576-3;Q13576:rs2455230;F5H7S7:rs2455230;Q13576-2:rs2455230;Q13576-3:rs2455230	IQGA2_HUMAN	Q13576	QTFIDNTDSIVK	F5H7S7_HUMAN	IQGAP2	chr5	76547408	76708130	+	76562399	76707310	35	43,157,78,77,68,114,179,88,164,161,125,164,91,168,143,171,84,72,70,209,150,164,225,141,85,233,133,103,142,88,213,161,138,109,931	0,14987,23171,28284,41497,42206,42999,45429,50030,53403,58770,63611,80001,84450,89625,93524,105341,106791,107525,111050,117617,121272,124350,126040,126543,127068,129809,135706,136367,145946,148045,150578,153667,155073,159791	M1-K51,K52-K77,I78-S103,S103-E126,E126-L164,L164-K223,N224-R253,R253-M307,N308-R361,R361-R403,R403-G457,D458-W488,W488-V544,V544-E591,D592-Q648,A649-K676,I677-H700,N701-V724,V724-E793,D794-Q843,T844-K898,K898-S973,S973-P1020,P1020-K1048,I1049-R1126...	166915
37	2.49986e-65	FALSE	9	CP	E9PFZ2	MYYSAVDPTK	231	ref-alt pair	ALT	NP 5	pc2	rs701753	3:148916235:T:A	0.121538	p-min	1.91219e-06	FALSE	TRUE	0.000593152	FALSE	-113182	298539	-0.37912	E9PFZ2:rs701753	E9PFZ2_HUMAN	E9PFZ2:rs701753	MYYSAVDPTK	E9PFZ2_HUMAN	CP	chr3	149165945	149221827	-	149166017	149221792	17	1.0514e+50	0,11894,12469,13610,16059,17520,19293,22106,32421,33766,36156,40222,41417,43265,44221,46505,55701	M1-T49,T49-G132,G132-D203,D203-S261,S261-A346,A346-S403,S403-G450,G450-S501,S501-Q571,K572-W622,W622-N691,N691-G738,G738-G781,G781-K816,D817-A889,A889-K935,H936-M946	163306
173	3.11371e-07	FALSE	5	HLA-C	A2AEA2	APWVEQEGPEYWDR	151	ref-alt pair	REF	NP 5	pc2	rs1050409	6:31239501:G:T	0.164615	p-min	1.9895e-06	FALSE	TRUE	0.0171677	FALSE	-989.539	2982.35	-0.331798	A2AEA2;F8W9Z8;P10321;A2AEA2:rs1130838;P10321:rs1130838;A2AEA2:rs35708511;P10321:rs35708511;A2AEA2:rs1130935;P10321:rs1130935;A2AEA2:rs1130947;P10321:rs1130947;A2AEA2:rs1050147;P10321:rs1050147;A2AEA2:rs41540117;P10321:rs41540117;A2AEA2:rs707908;P10321:rs707908;A2AEA2:rs1131096;P10321:rs1131096;A2AEA2:rs1050686;P10321:rs1050686;A2AEA2:rs17408553;P10321:rs17408553;F8W9Z8:rs17408553;A2AEA2:rs2308557;P10321:rs2308557;F8W9Z8:rs2308557;A2AEA2:rs41543814;P10321:rs41543814;F8W9Z8:rs41543814;A2AEA2:rs28626310;P10321:rs28626310;F8W9Z8:rs28626310;A2AEA2:rs1050437;P10321:rs1050437;F8W9Z8:rs1050437;A2AEA2:rs2074493;P10321:rs2074493;F8W9Z8:rs2074493	A2AEA2_HUMAN;HLAC_HUMAN	A2AEA2;P10321	APWVEQEGPEYWDR	A2AEA2_HUMAN	HLA-C	chr6	31268748	31272086	-	31269171	31272071	8	425,48,51,120,276,276,270,88	0,589,744,1217,1461,2324,2850,3250	M1-C25,C25-G115,G115-E207,E207-E299,E299-G339,G339-C356,C356-A372,A372-A372	143974
156	1.49454e-09	FALSE	10	IGHG1	P01857	EPQVYTLPPSRDELTK	153	ref-alt pair	REF	NP 4	pc2	rs1045853	14:106208086:A:C	0.441538	p-min	2.07595e-06	FALSE	TRUE	0.0335101	FALSE	2420.45	15864.2	0.152573	P01857	IGHG1_HUMAN	P01857	EPQVYTLPPSRDELTK	IGHG1_HUMAN	IGHG1	chr14	105741337	105743071	-	105741475	105743071	4	458,330,45,295	0,555,1003,1439	A1-E99,E99-A114,A114-G224,G224-K330	114069
136	2.01812e-12	FALSE	5	F13B	P05160	IQENMHYGCASGYK	48	complex	ALT	NP 4	pc3	rs6003	1:197031021:C:T	0.167692	p-min	2.3413e-06	FALSE	TRUE	0.685684	FALSE	223.247	1441.85	0.154834	P05160:rs6003	F13B_HUMAN	P05160:rs6003	IQENMHYGC(UniMod:4)ASGYK	F13B_HUMAN	F13B	chr1	197038740	197067260	-	197039380	197067223	12	6.71214e+35	0,1781,11956,13893,16974,18272,18545,21625,22158,23043,24116,28419	M1-E22,E22-K89,K89-E151,E151-K210,K210-G269,G269-E329,E329-E391,E391-E452,E452-E519,E519-E580,E580-S651,S651-T661	121528
48	3.50792e-58	FALSE	7	GALC	G3V255	VVDVIGAHYPGTHSAK	251	ref-alt pair	REF	NP 5	pc3	rs34362748	14:88442712:C:T	0.115385	p-min	2.44668e-06	FALSE	TRUE	0.00699598	FALSE	-1500.06	7195.37	-0.208475	G3V255;P54803-3;P54803-4;P54803-5;P54803;P54803:rs398607;P54803-5:rs398607;G3V255:rs398607;P54803-4:rs398607;P54803-3:rs398607;P54803:rs111887056;P54803-3:rs111887056	GALC_HUMAN	P54803	VVDVIGAHYPGTHSAK	G3V255_HUMAN	GALC	chr14	87933898	87976488	-	87933975	87976476	11	101,77,164,181,151,87,90,128,125,156,131	0,6006,7496,11654,13829,15946,16760,29485,31606,34436,42459	M1-G40,G40-S92,S92-A134,A134-M176,S177-F206,S207-W235,L236-D286,D286-W346,W346-A401,A401-K426,V427-T434	175181
180	1.06183e-06	FALSE	10	RPL13	P26373	STESLQANVQR	96	ref-alt pair	REF	NP 3	pc2	rs9930567	16:89628073:G:A	0.215385	p-min	2.44798e-06	FALSE	TRUE	0.204117	FALSE	438.426	1791.2	0.244767	P26373	RL13_HUMAN	P26373	STESLQANVQR	RL13_HUMAN	RPL13	chr16	89560680	89563080	+	89560959	89563039	6	32,110,142,174,57,197	0,273,546,897,1654,2203	M1-R35,R35-R82,V83-S140,A141-N159,V160-K211	98816
69	1.33588e-44	FALSE	10	C7	P10643	NVVYTCNEGYSLIGNPVAR	317	ref-alt pair	REF	NP 4	pc3	rs60714178	5:40964885:A:T	0.110769	p-min	2.6117e-06	FALSE	TRUE	0.000169107	FALSE	-17752.4	52534.6	-0.337918	P10643;P10643:rs1063499;P10643:rs13157656	CO7_HUMAN	P10643	NVVYTC(UniMod:4)NEGYSLIGNPVAR	CO7_HUMAN	C7	chr5	40909496	40982938	+	40909610	40981570	18	120,56,76,142,148,139,171,244,111,167,229,172,88,133,192,91,185,1547	0,19083,21567,24828,26841,28055,35701,38105,40407,45890,48536,49952,52588,55244,62906,67253,70228,71895	M1-K2,V3-S21,S21-Q46,T47-G94,G94-G143,G143-Q189,V190-K246,S247-D328,D328-G365,G365-K420,L421-G497,G497-R554,R554-Q583,D584-K628,K628-E692,E692-G722,G722-A784,A784-Q843	129413
162	9.11008e-09	FALSE	10	UNC13D	Q70J99	ALHTATFQALQR	51	complex	REF	NP 5	pc2	rs1135688	17:73827205:T:C	0.450769	p-maj	2.62917e-06	FALSE	TRUE	0.000563104	FALSE	-799.036	1604.46	-0.498008	Q70J99;Q70J99-3;Q70J99-3:rs9916685	UN13D_HUMAN	Q70J99	ALHTATFQALQR	UN13D_HUMAN	UNC13D	chr17	75827224	75844404	-	75827967	75844337	32	862,197,124,121,84,72,106,80,69,207,99,144,121,131,52,98,57,91,125,118,104,93,105,70,69,45,181,67,60,108,36,184	0,1562,2803,3137,3353,3873,4018,5741,6850,7100,7393,7695,8184,8422,8630,8787,8975,9114,9347,9576,12614,12793,13000,13282,13537,13732,15208,15632,15789,15934,16259,16996	M1-E39,I40-Q51,R52-E87,A88-E107,K108-G130,G130-L190,L190-W205,W205-R228,R228-Q251,D252-R286,R287-E317,A318-A352,A352-Q391,Q392-R433,R433-Q463,T464-Q482,G483-N515,N515-L532,V533-R576,R576-E616,L617-E664,D665-M697,L698-Q766,L767-D789,A790-S816...	143452
156	1.49454e-09	FALSE	10	IGHG1	P01857	EPQVYTLPPSRDELTK	133	ref-alt pair	REF	NP 3	pc2	rs1045853	14:106208086:A:C	0.441538	p-min	2.64074e-06	FALSE	TRUE	0.524826	FALSE	403.175	7864.28	0.0512666	P01857	IGHG1_HUMAN	P01857	EPQVYTLPPSRDELTK	IGHG1_HUMAN	IGHG1	chr14	105741337	105743071	-	105741475	105743071	4	458,330,45,295	0,555,1003,1439	A1-E99,E99-A114,A114-G224,G224-K330	78609
3	1.30198e-90	FALSE	17	F5	A0A0A0MRJ7	MRPWEDPPSDLLLLK	24	complex	ALT	NP 2	pc2	rs6032	1:169511555:T:C	0.263077	p-min	2.64775e-06	FALSE	TRUE	0.0293572	FALSE	2730.16	6048.82	0.451354	P12259:rs6032;A0A0A0MRJ7:rs6032	A0A0A0MRJ7_HUMAN;FA5_HUMAN	A0A0A0MRJ7:rs6032;P12259:rs6032	MRPWEDPPSDLLLLK	A0A0A0MRJ7_HUMAN	F5	chr1	169514165	169586588	-	169514315	169586386	25	294,183,152,145,156,104,72,117,180,211,237,175,2821,228,151,215,100,178,166,222,144,213,123,92,360	0,1278,4246,6354,9031,9635,10671,11735,13749,15442,16620,22340,26128,30130,32276,35635,36474,38391,41016,42480,44987,46388,58055,68265,72063	M1-S53,S53-G84,G84-G125,G125-G196,G196-D244,D244-A318,A318-K373,K373-K432,I433-G466,G466-Q537,R538-N588,N588-G664,G664-R1604,R1604-Q1662,V1663-P1741,E1742-A1812,A1812-G1872,G1872-D1911,D1911-G1935,G1935-Q1969,V1970-M2021,Y2022-G2070,G2070-K2120...	56674
44	2.36785e-59	FALSE	10	IQGAP2	F5H7S7	ESSWVTPESCFYK	54	ref-alt pair	ALT	NP 3	pc2	rs2455230	5:75932965:G:C	0.410769	p-maj	2.74692e-06	FALSE	TRUE	0.234168	FALSE	-330.345	1813.93	-0.182116	Q13576:rs2455230;F5H7S7:rs2455230;Q13576-2:rs2455230;Q13576-3:rs2455230	F5H7S7_HUMAN;IQGA2_HUMAN	F5H7S7:rs2455230;Q13576:rs2455230	ESSWVTPESC(UniMod:4)FYK	F5H7S7_HUMAN	IQGAP2	chr5	76547408	76708130	+	76562399	76707310	35	43,157,78,77,68,114,179,88,164,161,125,164,91,168,143,171,84,72,70,209,150,164,225,141,85,233,133,103,142,88,213,161,138,109,931	0,14987,23171,28284,41497,42206,42999,45429,50030,53403,58770,63611,80001,84450,89625,93524,105341,106791,107525,111050,117617,121272,124350,126040,126543,127068,129809,135706,136367,145946,148045,150578,153667,155073,159791	M1-K51,K52-K77,I78-S103,S103-E126,E126-L164,L164-K223,N224-R253,R253-M307,N308-R361,R361-R403,R403-G457,D458-W488,W488-V544,V544-E591,D592-Q648,A649-K676,I677-H700,N701-V724,V724-E793,D794-Q843,T844-K898,K898-S973,S973-P1020,P1020-K1048,I1049-R1126...	78951
106	3.45159e-22	FALSE	24	C8A	P07357	ECDNPAPQNGGASCPGRK	200	ref-alt pair	REF	NP 3	pc3	rs1342440	1:57383315:G:C	0.115385	p-min	2.75718e-06	FALSE	TRUE	0.00128466	FALSE	-3167.66	11941.4	-0.265267	P07357;P07357:rs652785;P07357:rs1620075	CO8A_HUMAN	P07357	EC(UniMod:4)DNPAPQNGGASC(UniMod:4)PGRK	CO8A_HUMAN	C8A	chr1	56854796	56918223	+	56854901	56917713	11	182,94,145,148,190,201,241,126,158,223,659	0,12812,20152,21265,26648,28684,31130,51870,53159,57606,62768	M1-Q26,Q26-K57,Y58-G106,G106-G155,G155-E218,A219-K285,K286-G366,G366-E408,E408-E460,M461-G535,G535-C584	77026
61	2.94656e-50	FALSE	15	SAA2	P0DJI9	LTGHGAEDSLADQAANK	244	complex	ALT	NP 5	pc3	rs2468844	11:18267027:C:T	0.253846	p-min	2.78544e-06	FALSE	TRUE	0.173201	FALSE	-4912.34	19154.6	-0.256458	P0DJI9:rs2468844	SAA2_HUMAN	P0DJI9:rs2468844	LTGHGAEDSLADQAANK	SAA2_HUMAN	SAA2	chr11	18245237	18248639	-	18245379	18248011	5	278,139,95,61,37	0,672,2683,3218,3365	M1-G31,G31-S77,S77-Y122	161690
80	5.85751e-33	FALSE	9	CAPN2	P17655	SDGFSIETCK	115	complex	REF	NP 1	pc2	rs17599	1:223954080:A:C	0.216923	p-min	2.88601e-06	FALSE	TRUE	0.000996027	FALSE	-3224.75	10387.5	-0.310447	P17655;P17655-2	CAN2_HUMAN	P17655	SDGFSIETC(UniMod:4)K	CAN2_HUMAN	CAPN2	chr1	223712538	223776018	+	223712640	223774854	21	339,70,119,134,169,84,86,75,161,170,12,212,37,66,58,65,69,79,117,59,1185	0,5223,31561,32767,34458,36500,38351,39458,40257,42941,44830,46731,49042,49647,51611,53828,57302,57908,59270,59642,62295	M1-T79,E80-G103,G103-Q142,F143-K187,K187-D243,I244-E271,V272-N300,N300-W325,W325-N379,N379-E435,V436-E439,L440-Q510,Q510-E522,F523-E544,D545-R564,R564-D585,S586-Q608,K609-G635,G635-K674,K674-S693,W694-L700	26139
24	1.30483e-74	FALSE	18	SERPING1	A0A087WUD9	TLLVFEVQQPFLFMLWDQQHKFPVFMGR	12	ref-alt pair	ALT	NP 5	pc4	rs4926	11:57381989:G:A	0.206154	p-min	2.91377e-06	FALSE	TRUE	0.603045	FALSE	-2096.36	7646.21	-0.27417	A0A087WUD9:rs4926;H9KV48:rs4926;P05155:rs4926;P05155-3:rs4926;P05155-2:rs4926;E9PGN7:rs4926;A0A7I2V2D2:rs4926	A0A087WUD9_HUMAN;A0A7I2V2D2_HUMAN;E9PGN7_HUMAN;H9KV48_HUMAN;IC1_HUMAN;P05155-2_HUMAN;P05155-3_HUMAN	A0A087WUD9:rs4926;A0A7I2V2D2:rs4926;E9PGN7:rs4926;H9KV48:rs4926;P05155-2:rs4926;P05155-3:rs4926;P05155:rs4926	TLLVFEVQQPFLFMLWDQQHKFPVFMGR	A0A087WUD9_HUMAN	SERPING1	chr11	57597562	57614848	+	57598270	57614578	7	160,73,499,135,140,220,521	0,686,2316,4472,8845,14154,16765	M1-G17,D18-G184,G184-A229,A229-K275,V276-E349,E349-A432	171252
112	3.7259e-20	FALSE	10	GP1BA	P07359	TLPPGLLTPTPK	241	ref-alt pair	REF	NP 2	pc2	rs6065	17:4836381:C:T	0.127692	p-min	3.20334e-06	FALSE	TRUE	5.21873e-06	TRUE	-9292.22	29815.9	-0.311653	P07359	GP1BA_HUMAN	P07359	TLPPGLLTPTPK	GP1BA_HUMAN	GP1BA	chr17	4932276	4935023	+	4932604	4934560	2	892425	0,322	M1-L652	64908
144	3.12765e-11	FALSE	11	IGLV8-61	A0A075B6I0	SSGVPDRFSGSILGNK	122	complex	REF	NP 5	pc3	rs9611014	22:22453513:C:T	0.149231	p-min	3.34818e-06	FALSE	TRUE	0.0317845	FALSE	-1834.06	4299.84	-0.426541	A0A075B6I0	LV861_HUMAN	A0A075B6I0	SSGVPDRFSGSILGNK	LV861_HUMAN	IGLV8-61	chr22	22098699	22099212	+	22098745	22099210	2	107307	0,206	M1-G21,G21-I122	169587
169	2.11299e-07	FALSE	5	MMP7	P09237	FFGLPITGMLNSR	162	complex	REF	NP 2	pc2	rs10502001	11:102398593:C:T	0.115385	p-min	3.57194e-06	FALSE	TRUE	0.14595	FALSE	-653.524	2433.29	-0.268576	P09237	MMP7_HUMAN	P09237	FFGLPITGMLNSR	MMP7_HUMAN	MMP7	chr11	102520507	102530747	-	102520778	102530700	6	2.97162e+17	0,2732,4428,7016,7249,10085	M1-Q36,D37-R112,R112-A162,A162-G205,G205-G259,G259-K267	44388
184	3.61579e-06	TRUE	10	IGHV1-69	A0A0B4J2H0	ASGGTFSSYTISWVR	38	ref-alt pair	ALT	NP 3	pc2	rs11558005	14:107170128:C:T	0.215385	p-min	3.61579e-06	TRUE	TRUE	0.793689	FALSE	270.613	3815.92	0.0709169	P01742:rs11558005;A0A0B4J2H0:rs11558005	HV169_HUMAN	P01742:rs11558005	ASGGTFSSYTISWVR	HV69D_HUMAN	IGHV1-69D	chr14	106762091	106762588	-	106762093	106762530	2	307104	0,393	M1-G16,G16-R117	73326
98	2.28365e-25	FALSE	8	TCN2	B5MBX2	QSIFVLAGSTVEDVLKK	8	ref-alt pair	ALT	NP 1	pc3	rs9621049	22:31013419:C:T	0.121538	p-min	3.75895e-06	FALSE	TRUE	0.0627093	FALSE	1954.51	1415.62	1.38068	F8WE86:rs9621049;B5MBX2:rs9621049;P20062:rs9621049;P20062-2:rs9621049	B5MBX2_HUMAN;F8WE86_HUMAN;TCO2_HUMAN	B5MBX2:rs9621049;F8WE86:rs9621049;P20062:rs9621049	QSIFVLAGSTVEDVLKK	B5MBX2_HUMAN	TCN2	chr22	30607151	30627005	+	30607331	30626518	9	2.44193e+26	0,3719,5733,7197,8149,8449,10178,15816,19308	M1-E22,E22-G86,G86-G139,G139-D190,D190-Q247,F248-V310,V310-T365,T365-G404,G404-W423	25012
47	3.30809e-58	FALSE	15	TNC	E9PC84	VPGDQTSTIIQELEPGVEYFIR	20	complex	REF	NP 5	pc3	rs1061494	9:117846580:T:C	0.447692	p-min	3.91551e-06	FALSE	TRUE	0.491946	FALSE	-658.435	3487.98	-0.188773	E9PC84;F5H7V9;J3QSU6;P24821;P24821-6;P24821:rs13321;F5H7V9:rs13321;J3QSU6:rs13321;E9PC84:rs13321;P24821-6:rs13321;P24821:rs2104772;F5H7V9:rs2104772;J3QSU6:rs2104772;F5H7V9:rs62578424;F5H7V9:rs11794797	TENA_HUMAN	P24821	VPGDQTSTIIQELEPGVEYFIR	E9PC84_HUMAN	TNC	chr9	115020945	115112757	-	115021159	115091018	25	322,164,162,97,152,133,131,144,120,144,123,273,273,273,273,264,90,186,270,157,116,264,1410,593,147	0,3027,5588,8414,9308,10607,14258,15152,17315,19995,21273,38784,41971,42850,43701,52657,55086,55444,56997,60826,61746,63263,64918,69616,91665	M1-G153,G153-V623,V623-Y711,Y711-M749,N750-R802,R802-G892,G892-G954,G954-E984,E984-E1072,E1072-G1163,G1163-E1254,E1254-E1345,E1345-A1436,A1436-G1477,G1477-A1525,A1525-V1565,V1565-D1613,D1613-K1656,E1657-I1701,I1701-I1751,V1752-G1784,G1784-G1838...	174342
155	1.43005e-09	FALSE	5	CPN2	P22792	WLNVQLSPR	157	complex	ALT	NP 4	pc2	rs4974538	3:194061906:T:C	0.22	p-min	4.0752e-06	FALSE	TRUE	0.0429842	FALSE	-1913.3	8957.43	-0.213599	P22792:rs4974538	CPN2_HUMAN	P22792:rs4974538	WLNVQLSPR	CPN2_HUMAN	CPN2	chr3	194339767	194351328	-	194341067	194342702	2	2938,87	0,11474	M1-P545	140331
170	2.30805e-07	FALSE	5	MTTP	E9PBP6	ENLEALQRPTLLHLIHGK	26	ref-alt pair	REF	NP 4	pc3	rs3816873	4:100504664:T:C	0.341538	p-min	4.08037e-06	FALSE	TRUE	0.555697	FALSE	-144.251	1015.37	-0.142067	E9PBP6;P55157;P55157-2;P55157:rs2306985;E9PBP6:rs2306985	MTP_HUMAN	P55157	ENLEALQRPTLLHLIHGK	E9PBP6_HUMAN	MTTP	chr4	99564082	99623223	+	99583373	99622845	18	155,188,144,108,117,140,151,158,169,108,213,212,98,122,228,125,171,547	0,17822,19291,25560,27152,27568,30650,32984,36482,37524,42665,44683,47060,47249,48830,54891,56978,58594	M1-K48,V49-E84,V85-Q123,V124-K170,K170-S220,L221-L273,L273-I329,S330-K365,A366-E436,V437-S507,S507-R540,R540-Q580,V581-Q656,E657-R698,R698-R755,R755-F811	113915
29	3.94798e-70	FALSE	15	SERPINA5	P05154	ELHRGFQQLLQELNQPR	205	complex	REF	NP 2	pc4	rs6119	14:95054012:A:G	0.12	p-min	4.38828e-06	FALSE	TRUE	0.227111	FALSE	-967.513	3849.47	-0.251337	P05154;P05154:rs6118;P05154:rs6115	IPSP_HUMAN	P05154	ELHRGFQQLLQELNQPR	IPSP_HUMAN	SERPINA5	chr14	94561441	94592796	+	94587362	94592236	7	53,126,97,636,271,148,740	0,17264,18992,25904,28599,29307,30615	M1-A207,A207-R297,R297-E346,M347-P406	42644
18	3.62213e-77	FALSE	19	CLEC3B	E9PHK0	GGTLSTPQTGSENDALYEYLR	107	ref-alt pair	ALT	NP 4	pc4	rs13963	3:45077123:G:A	0.463077	p-min	4.42016e-06	FALSE	TRUE	1.56783e-17	TRUE	22127.7	35874.5	0.616809	P05452:rs13963;E9PHK0:rs13963	E9PHK0_HUMAN;TETN_HUMAN	E9PHK0:rs13963;P05452:rs13963	GGTLSTPQTGSENDALYEYLR	E9PHK0_HUMAN	CLEC3B	chr3	45030129	45036068	+	45030843	45035921	3	108,99,545	0,697,5394	M1-V28,V28-V160	117397
121	5.07963e-18	FALSE	10	PIGR	P01833	GVAGGSVAVLCPYNR	42	ref-alt pair	REF	NP 2	pc2	rs2275531	1:207109116:C:T	0.403077	p-min	4.45013e-06	FALSE	TRUE	0.253202	FALSE	-823.947	4293.37	-0.191912	P01833;P01833:rs291102	PIGR_HUMAN	P01833	GVAGGSVAVLC(UniMod:4)PYNR	PIGR_HUMAN	PIGR	chr1	206928521	206946466	-	206930320	206940531	11	1892,59,132,122,181,327,333,657,345,96,131	0,2975,3149,3934,4464,5898,6964,8573,10597,11967,17814	M1-A15,A15-G130,G130-E349,E349-G460,G460-G569,G569-S629,S629-D670,D670-E714,E714-R733,S734-A764	47836
40	3.67329e-63	FALSE	30	ITIH4	B7ZKJ8	QLGLPGPPDVPDHAAYHPFR	268	ref-alt pair	REF	NP 3	pc3	rs2276814	3:52853480:T:A	0.110769	p-maj	4.53243e-06	FALSE	TRUE	2.99103e-08	TRUE	-65037.6	117877	-0.551741	B7ZKJ8;Q14624;Q14624-3;Q14624:rs2256734;B7ZKJ8:rs2256734;Q14624-3:rs2256734;Q14624:rs4687657;B7ZKJ8:rs4687657;Q14624-3:rs4687657;Q14624:rs13072536;B7ZKJ8:rs13072536;Q14624-3:rs13072536	ITIH4_HUMAN	Q14624	QLGLPGPPDVPDHAAYHPFR	B7ZKJ8_HUMAN	ITIH4	chr3	52813269	52830673	-	52813423	52830642	24	221,97,155,175,117,27,75,126,54,51,27,155,140,186,182,126,169,117,129,111,163,105,161,121	0,705,939,3614,4782,4987,5192,6123,6484,6670,7021,7361,7721,10286,10553,10920,11127,11572,12616,13271,13521,13823,15849,17283	M1-K30,N31-M84,M84-K119,K119-Q173,M174-K210,A211-Q253,I254-Q292,T293-G349,G349-G391,G391-Q451,D452-L513,P514-T560,T560-E612,E612-G621,G621-G638,G638-A656,A656-L698,L698-E723,E723-A732,A732-G771,G771-G829,G829-G881,G881-R913,R913-L935	95483
56	7.77601e-54	FALSE	24	GC	D6RF35	AKLPEATPTELAK	49	ref-alt pair	ALT	NP 5	pc2	rs7041	4:72618334:A:C	0.450769	p-maj	4.77473e-06	FALSE	TRUE	0.172358	FALSE	-401.766	1788.66	-0.224619	P02774-3:rs7041;P02774:rs7041;D6RF35:rs7041	D6RF35_HUMAN;VTDB_HUMAN	D6RF35:rs7041;P02774:rs7041	AKLPEATPTELAK	D6RF35_HUMAN	GC	chr4	71741726	71784046	-	71741837	71784018	12	144,133,98,130,203,130,95,133,212,133,70,86	0,10791,12684,13251,14985,16315,21681,22077,23705,26574,27604,42234	M1-G20,G20-L43,L43-R87,T88-Q158,Q158-E202,R203-S234,S234-E277,L278-K345,K345-K388,G389-K421,K421-E465,T466-L476	143235
32	3.48568e-68	FALSE	25	C8A	P07357	LALDQYLMEFNACR	12	complex	ALT	NP 1	pc3	rs1620075	1:57378149:G:T	0.115385	p-min	4.9033e-06	FALSE	TRUE	0.778314	FALSE	-211.502	2248.49	-0.0940641	P07357:rs1620075	CO8A_HUMAN	P07357:rs1620075	LALDQYLMEFNAC(UniMod:4)R	CO8A_HUMAN	C8A	chr1	56854796	56918223	+	56854901	56917713	11	182,94,145,148,190,201,241,126,158,223,659	0,12812,20152,21265,26648,28684,31130,51870,53159,57606,62768	M1-Q26,Q26-K57,Y58-G106,G106-G155,G155-E218,A219-K285,K286-G366,G366-E408,E408-E460,M461-G535,G535-C584	16569
104	4.59934e-23	FALSE	9	SERPINF1	P36955	SSTSPTTNVLLSPLSVATALSALSLGAEQR	174	ref-alt pair	REF	NP 2	pc4	rs1136287	17:1673276:C:T	0.396923	p-min	5.00896e-06	FALSE	TRUE	0.657395	FALSE	-70.243	3430.27	-0.0204774	P36955	PEDF_HUMAN	P36955	SSTSPTTNVLLSPLSVATALSALSLGAEQR	PEDF_HUMAN	SERPINF1	chr17	1762059	1777565	+	1766910	1777443	8	54,92,199,156,204,143,211,379	0,4843,7792,8969,9812,12998,14472,15127	M1-E28,G29-G95,G95-K147,K147-G215,G215-K262,I263-K333,K333-P418	63308
106	3.45159e-22	FALSE	24	C8A	P07357	RECDNPAPQNGGASCPGR	59	ref-alt pair	REF	NP 5	pc3	rs1342440	1:57383315:G:C	0.115385	p-min	5.15132e-06	FALSE	TRUE	0.158464	FALSE	-921.287	1817.7	-0.506843	P07357;P07357:rs652785;P07357:rs1620075	CO8A_HUMAN	P07357	REC(UniMod:4)DNPAPQNGGASC(UniMod:4)PGR	CO8A_HUMAN	C8A	chr1	56854796	56918223	+	56854901	56917713	11	182,94,145,148,190,201,241,126,158,223,659	0,12812,20152,21265,26648,28684,31130,51870,53159,57606,62768	M1-Q26,Q26-K57,Y58-G106,G106-G155,G155-E218,A219-K285,K286-G366,G366-E408,E408-E460,M461-G535,G535-C584	167277
130	2.54557e-14	FALSE	9	SERPINF2	P08697	QLTSGPNQEQVSPLTLLK	81	complex	REF	NP 4	pc2	rs2070863	17:1648502:C:T	0.309231	p-min	5.59447e-06	FALSE	TRUE	0.00737215	FALSE	-456.042	1330.38	-0.34279	P08697;P08697-2;P08697:rs2070862;P08697-2:rs2070862;P08697:rs1057335;P08697-2:rs1057335	A2AP_HUMAN	P08697	QLTSGPNQEQVSPLTLLK	A2AP_HUMAN	SERPINF2	chr17	1742835	1755265	+	1744995	1754531	10	73,67,39,63,202,144,204,143,205,1144	0,2156,2339,2497,2872,4183,4473,5762,9750,11286	M1-V21,F22-Q34,L35-Q55,E56-G123,G123-G171,G171-G239,G239-Q286,V287-G355,G355-K491	131068
100	1.30051e-23	FALSE	5	HEXB	P07686	WHHEPAEFQAK	42	ref-alt pair	REF	NP 2	pc3	rs11556045	5:73985215:A:G	0.221538	p-min	5.85345e-06	FALSE	TRUE	0.142282	FALSE	-1583.67	4420.82	-0.358231	P07686;P07686:rs10805890	HEXB_HUMAN	P07686	WHHEPAEFQAK	HEXB_HUMAN	HEXB	chr5	74685232	74721288	+	74685260	74721172	14	327,146,66,47,111,102,130,181,87,73,175,91,105,171	0,4095,8406,11460,11763,19986,28273,30277,31354,33058,33564,35195,35410,35885	M1-R100,R100-Y149,Y149-G171,G171-T186,F187-L223,D224-K257,G258-G301,G301-W361,W361-K390,K390-K414,L415-G473,G473-W503,W503-E538,E538-M556	69346
80	5.85751e-33	FALSE	9	CAPN2	P17655	SDGFSIETCK	59	complex	REF	NP 2	pc2	rs17599	1:223954080:A:C	0.216923	p-min	6.16627e-06	FALSE	TRUE	0.163337	FALSE	-1040.98	6535.49	-0.159281	P17655;P17655-2	CAN2_HUMAN	P17655	SDGFSIETC(UniMod:4)K	CAN2_HUMAN	CAPN2	chr1	223712538	223776018	+	223712640	223774854	21	339,70,119,134,169,84,86,75,161,170,12,212,37,66,58,65,69,79,117,59,1185	0,5223,31561,32767,34458,36500,38351,39458,40257,42941,44830,46731,49042,49647,51611,53828,57302,57908,59270,59642,62295	M1-T79,E80-G103,G103-Q142,F143-K187,K187-D243,I244-E271,V272-N300,N300-W325,W325-N379,N379-E435,V436-E439,L440-Q510,Q510-E522,F523-E544,D545-R564,R564-D585,S586-Q608,K609-G635,G635-K674,K674-S693,W694-L700	61599
61	2.94656e-50	FALSE	15	SAA2	P0DJI9	LTGHGAEDSLADQAANK	308	complex	ALT	NP 4	pc3	rs2468844	11:18267027:C:T	0.253846	p-maj	6.37145e-06	FALSE	TRUE	0.0325796	FALSE	-11598.1	31207.8	-0.37164	P0DJI9:rs2468844	SAA2_HUMAN	P0DJI9:rs2468844	LTGHGAEDSLADQAANK	SAA2_HUMAN	SAA2	chr11	18245237	18248639	-	18245379	18248011	5	278,139,95,61,37	0,672,2683,3218,3365	M1-G31,G31-S77,S77-Y122	126230
61	2.94656e-50	FALSE	15	SAA2	P0DJI9	LTGHGAEDSLADQAANK	155	complex	ALT	NP 2	pc2	rs2468844	11:18267027:C:T	0.253846	p-maj	6.40546e-06	FALSE	TRUE	0.0600369	FALSE	-1896.98	4945.76	-0.383557	P0DJI9:rs2468844	SAA2_HUMAN	P0DJI9:rs2468844	LTGHGAEDSLADQAANK	SAA2_HUMAN	SAA2	chr11	18245237	18248639	-	18245379	18248011	5	278,139,95,61,37	0,672,2683,3218,3365	M1-G31,G31-S77,S77-Y122	55309
182	1.53732e-06	FALSE	10	AP3D1	O14617	LLESGDLSMSSVK	10	ref-alt pair	ALT	NP 4	pc2	rs25673	19:2109157:T:C	0.116923	p-min	7.00576e-06	FALSE	TRUE	0.029871	FALSE	1806.85	3200.31	0.564585	O14617:rs25673;O14617-5:rs25673	O14617-5_HUMAN	O14617-5:rs25673	LLESGDLSMSSVK	AP3D1_HUMAN	AP3D1	chr19	2100987	2151557	-	2102175	2151334	30	1281,80,122,86,89,190,48,150,178,74,200,76,72,142,146,232,231,149,146,49,50,50,74,140,130,108,81,81,96,319	0,7699,8098,8885,9148,9719,10297,10691,13137,13760,14231,14550,15219,15617,16234,17613,19874,20175,20746,22370,22842,26164,28102,28330,29420,31483,36023,36739,37631,50251	M1-E32,A33-Y64,L65-K91,R92-K118,D119-L154,M155-G198,G198-L244,F245-S269,S269-V286,V286-Q302,L303-L319,L319-M367,V368-W417,W417-E494,E494-R571,A572-G620,G620-R667,R668-K691,R692-G717,G717-E783,N784-K808,K808-K867,K868-P917,P918-M933,T934-G997...	124655
144	3.12765e-11	FALSE	11	IGLV8-61	A0A075B6I0	SSGVPDRFSGSILGNK	255	complex	REF	NP 4	pc3	rs9611014	22:22453513:C:T	0.149231	p-min	7.85908e-06	FALSE	TRUE	0.0166636	FALSE	-12795.8	25856.9	-0.49487	A0A075B6I0	LV861_HUMAN	A0A075B6I0	SSGVPDRFSGSILGNK	LV861_HUMAN	IGLV8-61	chr22	22098699	22099212	+	22098745	22099210	2	107307	0,206	M1-G21,G21-I122	134127
78	3.33287e-36	FALSE	10	CFH	A0A024R962	SPPEISHGVVAHMSDSYQYGEEVTYK	310	ref-alt pair	REF	NP 1	pc4	rs1065489	1:196709774:G:T	0.150769	p-maj	7.89632e-06	FALSE	TRUE	7.0565e-09	TRUE	-97847.8	243268	-0.402222	A0A024R962;A0A024R962:rs800292;A0A024R962:rs1061170	A0A024R962_HUMAN	A0A024R962	SPPEISHGVVAHMSDSYQYGEEVTYK	A0A024R962_HUMAN	A0A024R962_HUMAN	chr1	196652042	196747504	+	196652117	196747310	22	133,186,106,77,192,171,174,195,177,183,177,177,183,180,177,183,186,174,177,177,183,394	0,20935,21814,23946,25433,27580,33021,37377,38020,61692,63550,73078,74427,74718,76303,84781,85432,88576,89832,91409,93774,95068	M1-D20,D20-K82,K82-G117,G117-V143,V143-E207,E207-E264,E264-L322,L322-R387,R387-K446,K446-K507,K507-E566,E566-E625,E625-V686,V686-A746,A746-M805,M805-E866,E866-G928,G928-K986,K986-D1045,D1045-D1104,D1104-H1165,H1165-R1231	27460
45	2.8424e-59	FALSE	30	C7	P10643	GEPFIRGGGAGFISGLTYLELDNPAGNK	71	ref-alt pair	ALT	NP 4	pc4	rs1063499	5:40955561:G:C	0.464615	p-maj	7.92762e-06	FALSE	TRUE	4.58553e-05	FALSE	-16800	21540	-0.779945	P10643:rs1063499	CO7_HUMAN	P10643:rs1063499	GEPFIRGGGAGFISGLTYLELDNPAGNK	CO7_HUMAN	C7	chr5	40909496	40982938	+	40909610	40981570	18	120,56,76,142,148,139,171,244,111,167,229,172,88,133,192,91,185,1547	0,19083,21567,24828,26841,28055,35701,38105,40407,45890,48536,49952,52588,55244,62906,67253,70228,71895	M1-K2,V3-S21,S21-Q46,T47-G94,G94-G143,G143-Q189,V190-K246,S247-D328,D328-G365,G365-K420,L421-G497,G497-R554,R554-Q583,D584-K628,K628-E692,E692-G722,G722-A784,A784-Q843	117031
98	2.28365e-25	FALSE	8	TCN2	B5MBX2	QSISVLAGSTVEDVLK	128	ref-alt pair	REF	NP 2	pc2	rs9621049	22:31013419:C:T	0.121538	p-min	8.16129e-06	FALSE	TRUE	0.0059274	FALSE	-608.294	2096.61	-0.290132	B5MBX2;F8WE86;P20062;P20062-2;B5MBX2:rs9606756;P20062:rs9606756;P20062-2:rs9606756;F8WE86:rs1801198;B5MBX2:rs1801198;P20062:rs1801198;P20062-2:rs1801198	B5MBX2_HUMAN;F8WE86_HUMAN;TCO2_HUMAN	B5MBX2;F8WE86;P20062	QSISVLAGSTVEDVLK	B5MBX2_HUMAN	TCN2	chr22	30607151	30627005	+	30607331	30626518	9	2.44193e+26	0,3719,5733,7197,8149,8449,10178,15816,19308	M1-E22,E22-G86,G86-G139,G139-D190,D190-Q247,F248-V310,V310-T365,T365-G404,G404-W423	60476
132	3.88784e-13	FALSE	4	MGAT1	P26572	ATYPLLK	282	complex	REF	NP 1	pc2	rs7726005	5:180219304:C:T	0.141538	p-min	8.75603e-06	FALSE	TRUE	5.3904e-08	TRUE	-5178.43	13712.1	-0.377655	P26572;P26572:rs634501	MGAT1_HUMAN	P26572	ATYPLLK	MGAT1_HUMAN	MGAT1	chr5	180784779	180802806	-	180791636	180792971	2	8318127	0,17900	M1-N445	2730
106	3.45159e-22	FALSE	24	C8A	P07357	ECDNPAPQNGGASCPGR	241	ref-alt pair	REF	NP 5	pc2	rs1342440	1:57383315:G:C	0.115385	p-min	8.94064e-06	FALSE	TRUE	0.103524	FALSE	-2084.45	7336.48	-0.284122	P07357;P07357:rs652785;P07357:rs1620075	CO8A_HUMAN	P07357	EC(UniMod:4)DNPAPQNGGASC(UniMod:4)PGR	CO8A_HUMAN	C8A	chr1	56854796	56918223	+	56854901	56917713	11	182,94,145,148,190,201,241,126,158,223,659	0,12812,20152,21265,26648,28684,31130,51870,53159,57606,62768	M1-Q26,Q26-K57,Y58-G106,G106-G155,G155-E218,A219-K285,K286-G366,G366-E408,E408-E460,M461-G535,G535-C584	147947
84	1.67166e-30	FALSE	8	HSPG2	P98160	GSVYIGGAPDVATLTGGR	28	ref-alt pair	REF	NP 5	pc2	rs3736360	1:22150120:C:T	0.193846	p-min	8.96212e-06	FALSE	TRUE	1	FALSE	0	3057.53	0	P98160;P98160:rs2291827;P98160:rs897471	PGBM_HUMAN	P98160	GSVYIGGAPDVATLTGGR	PGBM_HUMAN	HSPG2	chr1	21822243	21937310	-	21823318	21937217	97	1245,104,84,71,79,76,57,123,172,245,222,99,109,110,100,145,112,117,148,110,267,98,205,261,180,196,185,135,141,142,152,142,152,148,152,139,152,136,152,139,152,136,152,136,146,133,152,151,155,136,143,153,126,181,101,111,168,59,87,128,114,231,81,93,192,141,95,50,87,128,114,112,119,180,177,141,68,59,87,128,148,197,180,164,147,152,145,132,120,255,129,161,59,110,45,136,156	0,1372,1877,2062,2293,2460,5619,5786,6011,6591,7139,7749,8738,8971,9219,9408,10251,11024,11223,11572,12435,13296,14558,16581,17127,17578,18857,19295,19758,19995,20526,21053,21904,23864,24204,25110,25445,25714,26399,26649,27797,28119,29302,29547,29844,30456,30675,31949,32367,32604,33060,33279,33543,34771,35041,37322,37591,37933,39513,39744,41856,42599,43041,43473,49942,50376,50753,51131,51681,52162,52372,52647,53385,53619,53985,54268,55942,56189,56333,56750,57863,58119,58412,59095,62284,62523,62769,63076,64971,65176,65694,67737,68183,68341,73678,73931,114911	M1-A21,V22-D67,D67-V82,V82-T118,L119-K138,K138-V192,V192-E235,E235-G320,G320-P360,P360-M404,M404-R452,R452-G503,G503-G552,G552-K606,V607-E666,E667-R732,R732-L781,N782-R824,R824-S853,S853-N873,N873-K895,N896-Q942,L943-K1001,V1002-E1061,Q1062-R1101...	154038
185	9.15839e-06	FALSE	10	HLA-C	A2AEA2	AYLEGTCVEWLR	154	ref-alt pair	REF	NP 5	pc2	rs1050686	6:31238909:G:A	0.124615	p-min	9.15839e-06	TRUE	FALSE	0.0717962	FALSE	-1950	6869.53	-0.283863	A2AEA2;P10321;A2AEA2:rs1130838;P10321:rs1130838;A2AEA2:rs35708511;P10321:rs35708511;A2AEA2:rs1130935;P10321:rs1130935;A2AEA2:rs1130947;P10321:rs1130947;A2AEA2:rs1050147;P10321:rs1050147;A2AEA2:rs41540117;P10321:rs41540117;A2AEA2:rs707908;P10321:rs707908;A2AEA2:rs1131096;P10321:rs1131096;A2AEA2:rs17408553;P10321:rs17408553;A2AEA2:rs2308557;P10321:rs2308557;A2AEA2:rs41543814;P10321:rs41543814;A2AEA2:rs28626310;P10321:rs28626310;A2AEA2:rs1050409;P10321:rs1050409;A2AEA2:rs1050437;P10321:rs1050437;A2AEA2:rs2074493;P10321:rs2074493	A2AEA2_HUMAN;HLAC_HUMAN	A2AEA2;P10321	AYLEGTC(UniMod:4)VEWLR	A2AEA2_HUMAN	HLA-C	chr6	31268748	31272086	-	31269171	31272071	8	425,48,51,120,276,276,270,88	0,589,744,1217,1461,2324,2850,3250	M1-C25,C25-G115,G115-E207,E207-E299,E299-G339,G339-C356,C356-A372,A372-A372	144949
129	3.17983e-15	FALSE	8	TUBB1	Q9H4B7	GASALQLER	246	ref-alt pair	REF	NP 5	pc2	rs415064	20:57597971:G:C	0.112308	p-maj	9.21753e-06	FALSE	FALSE	0.0593554	FALSE	-14195.2	36590.8	-0.387944	Q9H4B7;Q9H4B7:rs6070697	TBB1_HUMAN	Q9H4B7	GASALQLER	TBB1_HUMAN	TUBB1	chr20	59019428	59026654	+	59019522	59024780	4	1511091112950	0,3416,4061,4276	M1-K19,F20-G56,G56-G93,G93-H451	152119
45	2.8424e-59	FALSE	30	C7	P10643	GEPFIRGGGAGFISGLTYLELDNPAGNK	124	ref-alt pair	ALT	NP 5	pc4	rs1063499	5:40955561:G:C	0.464615	p-maj	9.24318e-06	FALSE	FALSE	7.47678e-05	FALSE	-4092.21	13278.3	-0.308187	P10643:rs1063499	CO7_HUMAN	P10643:rs1063499	GEPFIRGGGAGFISGLTYLELDNPAGNK	CO7_HUMAN	C7	chr5	40909496	40982938	+	40909610	40981570	18	120,56,76,142,148,139,171,244,111,167,229,172,88,133,192,91,185,1547	0,19083,21567,24828,26841,28055,35701,38105,40407,45890,48536,49952,52588,55244,62906,67253,70228,71895	M1-K2,V3-S21,S21-Q46,T47-G94,G94-G143,G143-Q189,V190-K246,S247-D328,D328-G365,G365-K420,L421-G497,G497-R554,R554-Q583,D584-K628,K628-E692,E692-G722,G722-A784,A784-Q843	152491
174	3.67182e-07	FALSE	4	KLKB1	E9PBC5	NVAFGGHHQLG	64	complex	ALT	NP 3	pc2	rs925453	4:187179210:T:C	0.389231	p-maj	9.41587e-06	FALSE	FALSE	0.0245311	FALSE	-526.418	2661.58	-0.197784	E9PBC5:rs925453	E9PBC5_HUMAN	E9PBC5:rs925453	NVAFGGHHQLG	E9PBC5_HUMAN	KLKB1	chr4	186227517	186258470	+	186232182	186258091	15	70,9,119,163,107,160,110,160,110,163,113,169,176,96,450	0,727,1353,4609,6434,9263,10738,22725,23701,23969,24231,24499,27070,28474,30503	M1-R36,R36-A72,A72-R125,R125-G162,G162-R215,R215-E252,E252-K306,K306-V344,V344-G400,G400-E459,E459-G491,G491-G514	93823
186	9.61781e-06	FALSE	5	NCF2	P19878	LYEPVVIPVGK	11	ref-alt pair	REF	NP 5	pc2	rs2274064	1:183542387:T:C	0.401538	p-min	9.61781e-06	TRUE	FALSE	1	FALSE	0	2542.39	0	P19878-3;P19878	NCF2_HUMAN	P19878	LYEPVVIPVGK	NCF2_HUMAN	NCF2	chr1	183555561	183590459	-	183556120	183590329	15	669,178,112,152,26,76,69,142,44,60,108,135,109,83,304	0,4534,7633,7872,8443,10142,11358,11642,13580,15218,17623,18925,22037,31333,34594	M1-K58,A59-K86,K86-E122,V123-W167,K168-T203,V204-Q223,A224-R238,R238-Q285,K286-Q308,E309-G334,G334-K342,E343-S393,S393-V430,G431-V490,V490-V526	162278
186	9.61781e-06	FALSE	5	NCF2	P19878	LYEPVVIPVGK	39	ref-alt pair	REF	NP 3	pc2	rs2274064	1:183542387:T:C	0.401538	p-min	9.63865e-06	FALSE	FALSE	0.113905	FALSE	-1608.68	2630.91	-0.611452	P19878-3;P19878	NCF2_HUMAN	P19878	LYEPVVIPVGK	NCF2_HUMAN	NCF2	chr1	183555561	183590459	-	183556120	183590329	15	669,178,112,152,26,76,69,142,44,60,108,135,109,83,304	0,4534,7633,7872,8443,10142,11358,11642,13580,15218,17623,18925,22037,31333,34594	M1-K58,A59-K86,K86-E122,V123-W167,K168-T203,V204-Q223,A224-R238,R238-Q285,K286-Q308,E309-G334,G334-K342,E343-S393,S393-V430,G431-V490,V490-V526	91358
54	2.14982e-54	FALSE	20	SERPINA1	P01009	DTEEEDFHVDQATTVK	9	ref-alt pair	ALT	NP 3	pc2	rs6647	14:94847415:A:G	0.158462	p-min	9.64817e-06	FALSE	FALSE	0.907364	FALSE	-25.0501	534.814	-0.0468389	P01009:rs6647;P01009-2:rs6647;P01009-3:rs6647	A1AT_HUMAN	P01009:rs6647	DTEEEDFHVDQATTVK	A1AT_HUMAN	SERPINA1	chr14	94376746	94388602	-	94378451	94383237	5	1894,148,271,650,43	0,2717,4124,5845,11813	M1-G216,G216-R306,R306-K355,A356-K418	76409
148	1.02239e-10	FALSE	10	ENO3	P13929	AVENINSTLGPALLQK	51	ref-alt pair	ALT	NP 1	pc2	rs238238	17:4856376:A:G	0.350769	p-min	1.04713e-05	FALSE	FALSE	0.716974	FALSE	204.733	1931.83	0.105979	P13929:rs238238	ENOB_HUMAN	P13929:rs238238	AVENINSTLGPALLQK	ENOB_HUMAN	ENO3	chr17	4951094	4957131	+	4951829	4957044	12	130,87,96,59,70,134,223,198,202,109,59,154	0,733,1700,1956,2177,2617,3980,4312,4847,5478,5736,5883	M1-G29,G29-G61,G61-K80,K81-S104,S104-P148,A149-A223,A223-V289,V289-A356,A356-Q392,I393-R412,R412-K434	2792
117	3.05332e-18	FALSE	7	PON2	A0A0J9YXF2	FEEAENSLLHLK	20	ref-alt pair	REF	NP 5	pc2	rs12026	7:95041016:G:C	0.306154	p-min	1.07476e-05	FALSE	FALSE	0.503477	FALSE	818.203	3726.2	0.219581	A0A0J9YXF2;G3XAK4;Q15165;Q15165-3;Q15165:rs7493;Q15165-3:rs7493;A0A0J9YXF2:rs7493	A0A0J9YXF2_HUMAN;PON2_HUMAN;Q15165-3_HUMAN	A0A0J9YXF2;Q15165;Q15165-3	FEEAENSLLHLK	A0A0J9YXF2_HUMAN	PON2	chr7	95404896	95435329	-	95405332	95435014	9	592,129,82,201,127,166,56,71,452	0,1222,2090,5004,6756,7415,11345,19618,29981	M1-R46,R46-E70,E70-V88,G89-D144,D144-S186,S186-K253,K253-K280,V281-E323,V324-L375	150675
104	4.59934e-23	FALSE	9	SERPINF1	P36955	SSTSPTTNVLLSPLSVATALSALSLGAEQR	252	ref-alt pair	REF	NP 1	pc3	rs1136287	17:1673276:C:T	0.396923	p-min	1.07841e-05	FALSE	FALSE	2.38172e-15	TRUE	10841.8	19396	0.558972	P36955	PEDF_HUMAN	P36955	SSTSPTTNVLLSPLSVATALSALSLGAEQR	PEDF_HUMAN	SERPINF1	chr17	1762059	1777565	+	1766910	1777443	8	54,92,199,156,204,143,211,379	0,4843,7792,8969,9812,12998,14472,15127	M1-E28,G29-G95,G95-K147,K147-G215,G215-K262,I263-K333,K333-P418	27847
45	2.8424e-59	FALSE	30	C7	P10643	GGGAGFISGLSYLELDNPAGNK	58	ref-alt pair	REF	NP 2	pc3	rs1063499	5:40955561:G:C	0.464615	p-min	1.08193e-05	FALSE	FALSE	0.877233	FALSE	-154.413	5904.8	-0.0261504	P10643;P10643:rs13157656;P10643:rs60714178	CO7_HUMAN	P10643	GGGAGFISGLSYLELDNPAGNK	CO7_HUMAN	C7	chr5	40909496	40982938	+	40909610	40981570	18	120,56,76,142,148,139,171,244,111,167,229,172,88,133,192,91,185,1547	0,19083,21567,24828,26841,28055,35701,38105,40407,45890,48536,49952,52588,55244,62906,67253,70228,71895	M1-K2,V3-S21,S21-Q46,T47-G94,G94-G143,G143-Q189,V190-K246,S247-D328,D328-G365,G365-K420,L421-G497,G497-R554,R554-Q583,D584-K628,K628-E692,E692-G722,G722-A784,A784-Q843	46384
147	6.50482e-11	FALSE	5	ADH1B	D6RHZ6	MVAVGICR	127	complex	ALT	NP 1	pc2	rs1229984	4:100239319:T:C	0.183077	p-min	1.09817e-05	FALSE	FALSE	0.696625	FALSE	966.095	22114.7	0.0436856	D6RHZ6:rs1229984;P00325:rs1229984	ADH1B_HUMAN;D6RHZ6_HUMAN	D6RHZ6:rs1229984;P00325:rs1229984	MVAVGIC(UniMod:4)R	D6RHZ6_HUMAN	ADH1B	chr4	99304976	99321399	-	99307842	99318184	9	2888,139,136,261,220,88,139,102,86	0,5788,6544,8844,10921,11238,13069,13808,16337	M1-G47,G47-D76,D76-K149,V150-M236,M237-G282,G282-S328,S328-F335	21343
187	1.10679e-05	FALSE	10	C2orf88	Q9BSF0	EPPGTNIVILEYAHR	19	ref-alt pair	ALT	NP 2	pc3	rs6753459	2:191064753:C:T	0.32	p-min	1.10679e-05	TRUE	FALSE	0.145031	FALSE	741.64	2992.45	0.247837	Q9BSF0:rs6753459	SMAKA_HUMAN	Q9BSF0:rs6753459	EPPGTNIVILEYAHR	SMAKA_HUMAN	C2orf88	chr2	190137759	190200479	+	190199860	190200145	3	90125783	0,26176,61937	M1-P95	43135
28	9.99297e-71	FALSE	10	LOXL1	H3BUV8	EVAVGDSTGMALAR	11	complex	ALT	NP 4	pc2	rs1048661	15:74219546:G:T	0.318462	p-maj	1.17218e-05	FALSE	FALSE	0.756588	FALSE	306.431	2805.99	0.109206	H3BUV8:rs1048661;Q08397:rs1048661	H3BUV8_HUMAN;LOXL1_HUMAN	H3BUV8:rs1048661;Q08397:rs1048661	EVAVGDSTGMALAR	H3BUV8_HUMAN	LOXL1	chr15	73925988	73942962	+	73926783	73942860	3	1897184109	0,15886,16865	M1-V368,V368-R429,R429-P431	114607
106	3.45159e-22	FALSE	24	C8A	P07357	ECDNPAPQNGGASCPGRK	170	ref-alt pair	REF	NP 5	pc3	rs1342440	1:57383315:G:C	0.115385	p-min	1.23718e-05	FALSE	FALSE	0.000531937	FALSE	-4810.05	12429.3	-0.386992	P07357;P07357:rs652785;P07357:rs1620075	CO8A_HUMAN	P07357	EC(UniMod:4)DNPAPQNGGASC(UniMod:4)PGRK	CO8A_HUMAN	C8A	chr1	56854796	56918223	+	56854901	56917713	11	182,94,145,148,190,201,241,126,158,223,659	0,12812,20152,21265,26648,28684,31130,51870,53159,57606,62768	M1-Q26,Q26-K57,Y58-G106,G106-G155,G155-E218,A219-K285,K286-G366,G366-E408,E408-E460,M461-G535,G535-C584	147946
140	1.17013e-11	FALSE	5	HLA-A	A0A1W2PS24	FDSDAASQR	235	ref-alt pair	REF	NP 3	pc2	rs707910	6:29910663:G:A	0.104615	p-min	1.24422e-05	FALSE	FALSE	0.171817	FALSE	-1954.5	9598	-0.203636	A0A1W2PS24;Q5SRN5;Q5SRN7;P04439;P04439:rs1143146;Q5SRN5:rs1143146;Q5SRN7:rs1143146;A0A1W2PS24:rs1143146;P04439:rs2230954;Q5SRN5:rs2230954;Q5SRN7:rs2230954;A0A1W2PS24:rs2230954;P04439:rs199474457;Q5SRN5:rs199474457;Q5SRN7:rs199474457;A0A1W2PS24:rs199474457;P04439:rs1071742;Q5SRN5:rs1071742;Q5SRN7:rs1071742;A0A1W2PS24:rs1071742;P04439:rs1136692;Q5SRN5:rs1136692;Q5SRN7:rs1136692;A0A1W2PS24:rs1136692;P04439:rs1059517;Q5SRN5:rs1059517;Q5SRN7:rs1059517;A0A1W2PS24:rs1059517;P04439:rs1136949;Q5SRN5:rs1136949;P04439:rs41554316;Q5SRN5:rs41554316;P04439:rs1137160;Q5SRN5:rs1137160	A0A1W2PS24_HUMAN;HLAA_HUMAN;Q5SRN5_HUMAN;Q5SRN7_HUMAN	A0A1W2PS24;P04439;Q5SRN5;Q5SRN7	FDSDAASQR	A0A1W2PS24_HUMAN	HLA-A	chr6	29942553	29945280	+	29942553	29945280	6	73,270,276,276,33,47	0,203,714,1568,2505,2680	M1-G25,G25-G115,G115-D207,D207-D299,D299-S310,S310-K325	79723
116	2.63483e-18	FALSE	8	SVEP1	Q4LDE5	PGHILVGSDLR	21	ref-alt pair	ALT	NP 2	pc2	rs7030192	9:113169631:G:A	0.430769	p-maj	1.2477e-05	FALSE	FALSE	0.23377	FALSE	799.55	2938.13	0.272129	Q4LDE5:rs7030192	SVEP1_HUMAN	Q4LDE5:rs7030192	PGHILVGSDLR	SVEP1_HUMAN	SVEP1	chr9	110365247	110579741	-	110366541	110579543	48	1313,94,96,96,171,177,174,64,156,226,2792,673,168,192,85,177,120,174,171,124,125,176,202,158,202,114,114,97,92,162,162,162,234,165,112,122,195,132,108,130,119,198,180,180,159,177,256,729	0,4675,10120,12023,14099,20650,22037,24276,35606,39079,40912,45815,62343,63895,64672,65026,66667,67214,69088,69993,71132,78297,80589,81652,84811,86041,90342,92008,93223,93704,100617,103692,106116,106911,110956,114387,115994,117113,118338,124402,131567,133793,137790,147678,148700,180867,184601,213765	M1-A177,Q178-D263,D263-A322,A322-L375,L375-V435,V435-E495,E495-D561,D561-K600,V601-D644,D644-G680,G680-G724,G724-K789,K789-M829,V830-G867,G867-A922,A922-V1000,V1000-A1054,A1054-V1108,V1108-S1162,S1162-Q1192,V1193-G1225,G1225-G1263,G1263-G1301...	58764
167	9.48193e-08	FALSE	10	HLA-DRB1	P01911	FDSDVGEFR	215	ref-alt pair	REF	NP 2	pc2	rs17884945	6:32552029:A:T	0.310769	p-min	1.27346e-05	FALSE	FALSE	0.00044952	FALSE	-1292.02	9032.21	-0.143046	P01911;P04440;P01911:rs1136881;P01911:rs707954;P01911:rs1059351;P01911:rs17879702;P01911:rs9270303;P04440:rs1126504;P04440:rs1126513;P04440:rs1042117;P04440:rs1042121;P04440:rs1042140;P04440:rs1042151;P04440:rs1042153;P04440:rs1042169;P04440:rs9277356;P04440:rs1126537;P04440:rs1042335	DRB1_HUMAN	P01911	FDSDVGEFR	DRB1_HUMAN	HLA-DRB1	chr6	32578768	32589848	-	32579093	32589742	6	336,24,111,282,270,206	0,1478,1977,2788,5340,10874	M1-P34,P34-V124,V124-R218,R218-G255,G255-G263,G263-S266	44264
32	3.48568e-68	FALSE	25	C8A	P07357	RALDQYLMEFNACR	299	complex	REF	NP 2	pc3	rs1620075	1:57378149:G:T	0.115385	p-maj	1.27353e-05	FALSE	FALSE	0.000807748	FALSE	-2070.97	5866.62	-0.353009	P07357;P07357:rs652785;P07357:rs1342440	CO8A_HUMAN	P07357	RALDQYLMEFNAC(UniMod:4)R	CO8A_HUMAN	C8A	chr1	56854796	56918223	+	56854901	56917713	11	182,94,145,148,190,201,241,126,158,223,659	0,12812,20152,21265,26648,28684,31130,51870,53159,57606,62768	M1-Q26,Q26-K57,Y58-G106,G106-G155,G155-E218,A219-K285,K286-G366,G366-E408,E408-E460,M461-G535,G535-C584	60833
51	5.47635e-57	FALSE	8	LOXL1	H3BUV8	HGDSASSVSASAFASTYR	14	ref-alt pair	ALT	NP 4	pc3	rs3825942	15:74219582:G:A	0.204615	p-min	1.31688e-05	FALSE	FALSE	0.232335	FALSE	315.875	1481.94	0.21315	H3BUV8:rs3825942;Q08397:rs3825942	H3BUV8_HUMAN;LOXL1_HUMAN	H3BUV8:rs3825942;Q08397:rs3825942	HGDSASSVSASAFASTYR	H3BUV8_HUMAN	LOXL1	chr15	73925988	73942962	+	73926783	73942860	3	1897184109	0,15886,16865	M1-V368,V368-R429,R429-P431	119264
115	2.40286e-18	FALSE	5	NPW	Q8N729	DVSRPAVDPAANR	23	ref-alt pair	REF	NP 4	pc3	rs2286472	16:2070568:A:C	0.266154	p-min	1.33547e-05	FALSE	FALSE	0.657576	FALSE	353.288	1976.47	0.178747	Q8N729;Q8N729:rs2286471;Q8N729:rs11248906	NPW_HUMAN	Q8N729	DVSRPAVDPAANR	NPW_HUMAN	NPW	chr16	2019784	2020755	+	2019901	2020616	2	528223	0,748	M1-Q137,R138-F165	112067
178	6.34451e-07	FALSE	5	CFB	B4E1Z4	PQGSCSLEGVEIK	95	complex	REF	NP 3	pc2	rs12614	6:31914179:C:T	0.184615	p-min	1.38692e-05	FALSE	FALSE	0.582455	FALSE	-158.274	1865.42	-0.084846	B4E1Z4;P00751	B4E1Z4_HUMAN	B4E1Z4	PQGSC(UniMod:4)SLEGVEIK	B4E1Z4_HUMAN	B4E1Z4_HUMAN	chr6	31927697	31952048	+	31927752	31952027	30	101,210,174,99,141,90,141,95,112,166,77,92,127,234,186,174,102,137,139,132,102,138,98,118,154,77,101,133,50,174	0,257,5912,6169,9621,11533,15261,15527,15718,15946,16219,16437,17029,18675,19309,19650,20044,20247,20676,21132,21545,21722,22352,22588,22921,23170,23446,23643,23857,24177	M1-G16,G16-P86,P86-Q144,Q144-D177,D177-G224,G224-D254,D254-D301,D301-K332,P333-G370,G370-R425,R425-E451,E451-E481,W482-G524,G524-A602,A602-A664,A664-D722,D722-G756,G756-K801,V802-D848,D848-G892,G892-D926,D926-D972,D972-I1004,R1005-G1044,G1044-R1095...	94509
151	2.26977e-10	FALSE	10	EHD4	Q9H223	SISVIDSPGILSGEK	191	ref-alt pair	REF	NP 4	pc2	rs11549015	15:42235316:C:T	0.106154	p-min	1.40309e-05	FALSE	FALSE	0.00459039	FALSE	-1162.02	5082.23	-0.228643	Q9H223	EHD4_HUMAN	Q9H223	SISVIDSPGILSGEK	EHD4_HUMAN	EHD4	chr15	41895932	41972557	-	41900647	41972494	6	5249,165,413,98,177,299	0,13766,23277,47134,57831,76326	M1-R79,R79-R138,R138-G171,G171-K308,V309-Q363,E364-D541	133258
102	1.85056e-23	FALSE	10	HMHA1	F5H1R4	AEEEQAGSAPGAGSTATK	79	ref-alt pair	REF	NP 4	pc2	rs7251797	19:1077985:A:G	0.367692	p-maj	1.42433e-05	FALSE	FALSE	0.060774	FALSE	-653.947	2292.35	-0.285274	F5H1R4;K7EM85;K7ES92;K7ES98;Q92619;Q92619-2;Q92619-2:rs1801284;Q92619:rs1801284;K7EM85:rs1801284;K7ES98:rs1801284;F5H1R4:rs4807506;Q92619-2:rs2074442;Q92619:rs2074442;K7EM85:rs2074442;K7ES98:rs2074442;F5H1R4:rs2074442	HMHA1_HUMAN	Q92619	AEEEQAGSAPGAGSTATK	F5H1R4_HUMAN	ARHGAP45	chr19	1071220	1086628	+	1071288	1086003	22	138,144,85,73,67,138,65,111,81,189,138,191,125,84,105,173,189,138,227,211,109,969	0,1928,2285,2453,2727,2883,3122,3393,3578,6636,8482,8707,9034,9243,9461,9671,10329,10603,11619,11922,13017,14439	M1-D24,D24-A72,A72-T100,T100-Q124,S125-G147,G147-E193,E193-E214,P215-Q251,P252-L278,Q279-K341,A342-S387,A388-W451,W451-A493,A493-G521,G521-A556,A556-E613,C614-K676,G677-Q722,L723-R798,R798-Q868,D869-E905,E905-V1019	106954
177	5.68478e-07	FALSE	25	BIN2	Q9UBW5	FEQSANNFYQQQAEGHK	7	ref-alt pair	ALT	NP 3	pc3	rs7312857	12:51707626:C:T	0.112308	p-min	1.51523e-05	FALSE	FALSE	0.480098	FALSE	1472.68	3071.95	0.479396	Q9UBW5-2:rs7312857;Q9UBW5:rs7312857;Q9UBW5-3:rs7312857	BIN2_HUMAN;Q9UBW5-2_HUMAN;Q9UBW5-3_HUMAN	Q9UBW5-2:rs7312857;Q9UBW5-3:rs7312857;Q9UBW5:rs7312857	FEQSANNFYQQQAEGHK	BIN2_HUMAN	BIN2	chr12	51281037	51324174	-	51281501	51324102	13	491,72,81,754,83,76,86,108,96,95,55,81,153	0,3678,7070,10553,14758,16051,18165,18569,20982,21648,22049,32785,42984	M1-K27,V28-Q54,A55-V73,V73-W104,N105-K136,E137-K172,A173-S201,S201-K226,L227-S254,S254-Q505,V506-E532,G533-E556,V557-L565	79802
93	9.69117e-27	FALSE	4	TNXB	A0A087WWA5	AVSYPASVR	17	ref-alt pair	REF	NP 2	pc2	rs204900	6:32056580:A:C	0.283077	p-min	1.52164e-05	FALSE	FALSE	1	FALSE	0	5951.4	0	A0A087WWA5;A0A3B3ISX9;P22105;P22105:rs17421133;A0A3B3ISX9:rs17421133;P22105:rs2066982;A0A3B3ISX9:rs2066982;P22105:rs1009382;A0A3B3ISX9:rs1009382;P22105:rs2269429;A0A3B3ISX9:rs2269429;P22105:rs9469081;A0A3B3ISX9:rs9469081;P22105:rs185819;A0A3B3ISX9:rs185819;A0A087WWA5:rs185819;P22105:rs17201602;A0A3B3ISX9:rs17201602;A0A087WWA5:rs17201602;P22105:rs204896;A0A3B3ISX9:rs204896;A0A087WWA5:rs204896;P22105:rs41270461;A0A3B3ISX9:rs41270461;A0A087WWA5:rs41270461	A0A3B3ISX9_HUMAN	A0A3B3ISX9	AVSYPASVR	A0A087WWA5_HUMAN	TNXB	chr6	32065080	32098198	-	32079033	32098198	19	3.73243e+56	0,2580,3309,3741,4472,5046,6909,8566,13952,16287,16955,19332,20669,22170,22590,23704,24142,30530,32715	M1-G135,G135-A748,A748-M791,M791-E879,E879-Q947,Q947-G1031,G1031-D1137,D1137-L1236,L1236-A1333,A1333-A1435,A1435-T1545	38423
40	3.67329e-63	FALSE	30	ITIH4	B7ZKJ8	QLGLPGPPDVPDHAAYHPFR	259	ref-alt pair	REF	NP 5	pc3	rs2276814	3:52853480:T:A	0.110769	p-maj	1.52933e-05	FALSE	FALSE	6.09659e-08	TRUE	-4252.63	9936.08	-0.427999	B7ZKJ8;Q14624;Q14624-3;Q14624:rs2256734;B7ZKJ8:rs2256734;Q14624-3:rs2256734;Q14624:rs4687657;B7ZKJ8:rs4687657;Q14624-3:rs4687657;Q14624:rs13072536;B7ZKJ8:rs13072536;Q14624-3:rs13072536	ITIH4_HUMAN	Q14624	QLGLPGPPDVPDHAAYHPFR	B7ZKJ8_HUMAN	ITIH4	chr3	52813269	52830673	-	52813423	52830642	24	221,97,155,175,117,27,75,126,54,51,27,155,140,186,182,126,169,117,129,111,163,105,161,121	0,705,939,3614,4782,4987,5192,6123,6484,6670,7021,7361,7721,10286,10553,10920,11127,11572,12616,13271,13521,13823,15849,17283	M1-K30,N31-M84,M84-K119,K119-Q173,M174-K210,A211-Q253,I254-Q292,T293-G349,G349-G391,G391-Q451,D452-L513,P514-T560,T560-E612,E612-G621,G621-G638,G638-A656,A656-L698,L698-E723,E723-A732,A732-G771,G771-G829,G829-G881,G881-R913,R913-L935	166403
142	1.9944e-11	FALSE	3	LTF	E7ER44	DVTVLQNTDGNNNEAWAK	137	ref-alt pair	REF	NP 4	pc2	rs2073495	3:46480958:C:G	0.347692	p-maj	1.53559e-05	FALSE	FALSE	0.114322	FALSE	-4316	11104.1	-0.388686	E7ER44;P02788-2;P02788;P02788:rs1126478;P02788-2:rs1126478;E7ER44:rs1126478;P02788:rs1126477;E7ER44:rs1126477	E7ER44_HUMAN;TRFL_HUMAN	E7ER44;P02788	DVTVLQNTDGNNNEAWAK	E7ER44_HUMAN	LTF	chr3	46436192	46464868	-	46436197	46464867	17	37,190,185,68,142,156,54,91,149,175,179,56,148,183,109,164,44	0,1747,3103,5223,7248,9088,10247,11115,12676,13661,14302,18112,19102,19603,20097,23463,28632	M1-G15,G15-A69,E70-Q106,Q106-A167,A167-K216,K216-E235,E235-Q294,E295-S353,S353-L402,K403-K433,K433-G451,G451-D503,D503-R550,R550-G573,G573-Q634,A635-P698,P698-K708	112078
41	4.7988e-63	FALSE	10	FGB	D6REL8	GSWYSMR	203	ref-alt pair	REF	NP 2	pc2	rs4220	4:155491759:G:A	0.186154	p-maj	1.55554e-05	FALSE	FALSE	0.00797621	FALSE	-6674.9	20526.3	-0.325188	D6REL8;P02675	FIBB_HUMAN	P02675	GSWYSMR	D6REL8_HUMAN	FGB	chr4	154563025	154570721	+	154567759	154570647	6	1.07228e+17	0,4567,5355,6156,6488,7393	M1-E21,E21-G59,G59-G101,G101-W196,W196-Q272	47664
188	1.56139e-05	FALSE	10	IGLV4-60	A0A075B6I1	FSGSSSGADR	57	complex	REF	NP 4	pc2	rs2073453	22:22516998:C:T	0.346154	p-min	1.56139e-05	TRUE	FALSE	0.519539	FALSE	-7191.67	21922.1	-0.328056	A0A075B6I1;A0A075B6I1:rs738885	LV460_HUMAN	A0A075B6I1	FSGSSSGADR	LV460_HUMAN	IGLV4-60	chr22	22162198	22162681	+	22162198	22162679	2	52310	0,173	M1-G18,G18-T120	116146
64	2.17061e-48	FALSE	15	PIP4K2A	H7BXS3	IYIDDNNK	142	ref-alt pair	REF	NP 3	pc2	rs2230469	10:22839628:T:C	0.204615	p-min	1.59105e-05	FALSE	FALSE	0.0688215	FALSE	-6619.26	19213.2	-0.344516	H7BXS3;P48426;P48426-2	P48426-2_HUMAN;PI42A_HUMAN	P48426;P48426-2	IYIDDNNK	H7BXS3_HUMAN	PIP4K2A	chr10	22536737	22591713	-	22537203	22591658	8	544,104,244,114,39,42,147,85	0,3233,5066,13921,31113,32275,36573,54891	M1-Q10,Y11-K59,M60-T73,G74-K86,A87-E124,F125-N206,N206-G240,A241-T266	86820
17	1.78086e-79	FALSE	10	C7	P10643	DGFVQDEGTMFPVGK	316	ref-alt pair	REF	NP 4	pc2	rs13157656	5:40964852:A:C	0.287692	p-maj	1.68659e-05	FALSE	FALSE	9.30801e-14	TRUE	-27677.6	66421.8	-0.416694	P10643;P10643:rs1063499;P10643:rs60714178	CO7_HUMAN	P10643	DGFVQDEGTMFPVGK	CO7_HUMAN	C7	chr5	40909496	40982938	+	40909610	40981570	18	120,56,76,142,148,139,171,244,111,167,229,172,88,133,192,91,185,1547	0,19083,21567,24828,26841,28055,35701,38105,40407,45890,48536,49952,52588,55244,62906,67253,70228,71895	M1-K2,V3-S21,S21-Q46,T47-G94,G94-G143,G143-Q189,V190-K246,S247-D328,D328-G365,G365-K420,L421-G497,G497-R554,R554-Q583,D584-K628,K628-E692,E692-G722,G722-A784,A784-Q843	110797
155	1.43005e-09	FALSE	5	CPN2	P22792	WLNVQLSPR	137	complex	ALT	NP 5	pc2	rs4974538	3:194061906:T:C	0.22	p-maj	1.79592e-05	FALSE	FALSE	0.00406662	FALSE	-2013.04	7642.08	-0.263415	P22792:rs4974538	CPN2_HUMAN	P22792:rs4974538	WLNVQLSPR	CPN2_HUMAN	CPN2	chr3	194339767	194351328	-	194341067	194342702	2	2938,87	0,11474	M1-P545	175791
148	1.02239e-10	FALSE	10	ENO3	P13929	AVENINNTLGPALLQK	9	ref-alt pair	REF	NP 4	pc2	rs238238	17:4856376:A:G	0.350769	p-maj	1.83945e-05	FALSE	FALSE	0.488139	FALSE	-422.253	1108.49	-0.380924	P13929;P13929:rs238239	ENOB_HUMAN	P13929	AVENINNTLGPALLQK	ENOB_HUMAN	ENO3	chr17	4951094	4957131	+	4951829	4957044	12	130,87,96,59,70,134,223,198,202,109,59,154	0,733,1700,1956,2177,2617,3980,4312,4847,5478,5736,5883	M1-G29,G29-G61,G61-K80,K81-S104,S104-P148,A149-A223,A223-V289,V289-A356,A356-Q392,I393-R412,R412-K434	109171
140	1.17013e-11	FALSE	5	HLA-A	A0A1W2PS24	FDSDAASQR	287	ref-alt pair	REF	NP 4	pc2	rs707910	6:29910663:G:A	0.104615	p-min	1.95723e-05	FALSE	FALSE	6.27284e-05	FALSE	-5501.58	11764.4	-0.467648	A0A1W2PS24;Q5SRN5;Q5SRN7;P04439;P04439:rs1143146;Q5SRN5:rs1143146;Q5SRN7:rs1143146;A0A1W2PS24:rs1143146;P04439:rs2230954;Q5SRN5:rs2230954;Q5SRN7:rs2230954;A0A1W2PS24:rs2230954;P04439:rs199474457;Q5SRN5:rs199474457;Q5SRN7:rs199474457;A0A1W2PS24:rs199474457;P04439:rs1071742;Q5SRN5:rs1071742;Q5SRN7:rs1071742;A0A1W2PS24:rs1071742;P04439:rs1136692;Q5SRN5:rs1136692;Q5SRN7:rs1136692;A0A1W2PS24:rs1136692;P04439:rs1059517;Q5SRN5:rs1059517;Q5SRN7:rs1059517;A0A1W2PS24:rs1059517;P04439:rs1136949;Q5SRN5:rs1136949;P04439:rs41554316;Q5SRN5:rs41554316;P04439:rs1137160;Q5SRN5:rs1137160	A0A1W2PS24_HUMAN;HLAA_HUMAN;Q5SRN5_HUMAN;Q5SRN7_HUMAN	A0A1W2PS24;P04439;Q5SRN5;Q5SRN7	FDSDAASQR	A0A1W2PS24_HUMAN	HLA-A	chr6	29942553	29945280	+	29942553	29945280	6	73,270,276,276,33,47	0,203,714,1568,2505,2680	M1-G25,G25-G115,G115-D207,D207-D299,D299-S310,S310-K325	115183
14	1.69252e-82	FALSE	22	CFH	A0A024R962	CYFPYLENGYNQNHGRK	14	ref-alt pair	REF	NP 5	pc4	rs1061170	1:196659237:C:T	0.326154	p-maj	1.96138e-05	FALSE	FALSE	0.077866	FALSE	1002.89	3056.33	0.328134	A0A024R962;A0A0D9SG88;Q5TFM2;Q5TFM2:rs800292;A0A024R962:rs800292;A0A0D9SG88:rs800292;A0A024R962:rs1065489	A0A024R962_HUMAN	A0A024R962	C(UniMod:4)YFPYLENGYNQNHGRK	A0A024R962_HUMAN	A0A024R962_HUMAN	chr1	196652042	196747504	+	196652117	196747310	22	133,186,106,77,192,171,174,195,177,183,177,177,183,180,177,183,186,174,177,177,183,394	0,20935,21814,23946,25433,27580,33021,37377,38020,61692,63550,73078,74427,74718,76303,84781,85432,88576,89832,91409,93774,95068	M1-D20,D20-K82,K82-G117,G117-V143,V143-E207,E207-E264,E264-L322,L322-R387,R387-K446,K446-K507,K507-E566,E566-E625,E625-V686,V686-A746,A746-M805,M805-E866,E866-G928,G928-K986,K986-D1045,D1045-D1104,D1104-H1165,H1165-R1231	145760
189	2.02007e-05	FALSE	5	SLC44A2	Q8IWA5	GVAEVLRDGDCPAVLIPSK	49	complex	ALT	NP 2	pc3	rs2288904	19:10742170:A:G	0.290769	p-min	2.02007e-05	TRUE	FALSE	0.15765	FALSE	-263.729	1893.01	-0.139317	Q8IWA5-3:rs2288904;Q8IWA5-2:rs2288904;Q8IWA5:rs2288904	CTL2_HUMAN;Q8IWA5-2_HUMAN;Q8IWA5-3_HUMAN	Q8IWA5-2:rs2288904;Q8IWA5-3:rs2288904;Q8IWA5:rs2288904	GVAEVLRDGDC(UniMod:4)PAVLIPSK	CTL2_HUMAN	SLC44A2	chr19	10625552	10644557	+	10625633	10643382	22	118,49,74,85,85,111,61,124,84,113,132,100,93,85,263,95,104,74,71,89,85,1279	0,700,2169,2367,5504,5722,5922,6073,6315,6491,9203,9421,9610,9878,10770,11109,12091,12303,12470,12674,16814,17726	M1-G13,G13-R29,R29-A54,A54-E82,E82-Q110,I111-K147,G148-L168,L168-K209,K209-I237,I237-G275,G275-M319,M319-R352,R352-V383,V383-E411,T412-R499,R499-A531,A531-M565,I566-R590,R590-G614,G614-L643,T644-L672,L672-S706	47831
26	3.41191e-73	FALSE	10	VWF	P04275	IALLLMASQEPQR	180	ref-alt pair	ALT	NP 2	pc2	rs216311	12:6128443:T:C	0.196923	p-maj	2.03355e-05	FALSE	FALSE	0.00262333	FALSE	-1270.45	3860.83	-0.32906	P04275:rs216311	VWF_HUMAN	P04275:rs216311	IALLLMASQEPQR	VWF_HUMAN	VWF	chr12	5948876	6124670	-	5949017	6123196	52	327,98,40,129,99,117,41,181,111,150,206,105,75,103,200,342,193,221,178,44,165,144,141,117,1379,136,159,157,114,141,147,135,139,104,161,95,241,216,196,101,139,137,47,112,123,217,125,209,103,165,55,250	0,909,2967,3514,4619,18609,19250,20334,22722,27234,32909,34273,36168,36686,42942,44985,45538,47125,62740,63210,64604,67212,67639,67877,69488,73023,73863,74754,76703,77029,80465,82567,85811,87511,95414,97846,103666,107980,108972,114077,115369,116260,122420,123454,124742,126458,146583,161497,161989,172297,174265,175544	M1-G19,G19-G74,G74-R108,R108-G178,G178-K219,G220-S292,S292-E333,E333-C370,C370-G386,G386-Q431,C432-G478,G478-K511,L512-T577,T577-E649,E649-C729,C729-S761,S761-M814,V815-C849,C849-Q895,D896-E940,V941-Q989,E990-K1036,V1037-L1074,V1075-P1127,P1127-G1180...	49099
42	1.63764e-61	FALSE	14	FGL1	Q08830	GDENTVIDLGSK	28	ref-alt pair	REF	NP 3	pc2	rs3739406	8:17739538:T:C	0.492308	p-min	2.0613e-05	FALSE	FALSE	0.578037	FALSE	699.939	3864.46	0.181122	Q08830;Q08830:rs484373	FGL1_HUMAN	Q08830	GDENTVIDLGSK	FGL1_HUMAN	FGL1	chr8	17864379	17910365	-	17864594	17885554	10	372,188,89,98,160,181,80,71,247,481	0,4168,4536,9639,9982,17619,21112,31067,31790,45505	M1-S21,A22-D82,D82-R135,R135-E168,E168-K197,N198-R260,R260-I312	81341
190	2.0786e-05	FALSE	10	ESYT2	A0A499FIX8	FQLGNSGPNSTIK	14	ref-alt pair	ALT	NP 4	pc2	rs2305473	7:158536267:T:C	0.284615	p-min	2.0786e-05	TRUE	FALSE	0.117573	FALSE	1251.36	1988.24	0.629382	A0A499FIX8:rs2305473;H7BXI1:rs2305473;A0FGR8-2:rs2305473	A0A499FIX8_HUMAN;A0FGR8-2_HUMAN;H7BXI1_HUMAN	A0A499FIX8:rs2305473;A0FGR8-2:rs2305473;H7BXI1:rs2305473	FQLGNSGPNSTIK	A0A499FIX8_HUMAN	ESYT2	chr7	158730994	158829628	-	158734209	158829418	22	3258,50,106,132,99,374,150,87,75,96,90,49,83,177,121,56,90,73,77,135,42,540	0,3427,4508,6053,8028,10528,12534,17199,18654,28491,29063,30501,32088,33682,36659,42346,57009,57350,62655,66947,68036,98094	M1-W110,V111-K124,T125-Q169,P170-S195,S195-Q219,I220-P249,L250-N268,N268-K308,G309-E367,A368-S395,S395-E411,W412-K441,V442-P473,S474-K498,I499-E527,V528-R577,V578-N702,N702-R735,R735-S779,S779-K814,V815-W831,W831-T845	116024
24	1.30483e-74	FALSE	18	SERPING1	A0A087WUD9	TLLVFEVQQPFLFMLWDQQHK	190	ref-alt pair	ALT	NP 1	pc3	rs4926	11:57381989:G:A	0.206154	p-min	2.10892e-05	FALSE	FALSE	1.41363e-19	TRUE	79822.9	51633.7	1.54595	A0A087WUD9:rs4926;H9KV48:rs4926;P05155:rs4926;P05155-3:rs4926;P05155-2:rs4926;E9PGN7:rs4926;A0A7I2V2D2:rs4926	A0A087WUD9_HUMAN;A0A7I2V2D2_HUMAN;E9PGN7_HUMAN;H9KV48_HUMAN;IC1_HUMAN;P05155-2_HUMAN;P05155-3_HUMAN	A0A087WUD9:rs4926;A0A7I2V2D2:rs4926;E9PGN7:rs4926;H9KV48:rs4926;P05155-2:rs4926;P05155-3:rs4926;P05155:rs4926	TLLVFEVQQPFLFMLWDQQHK	A0A087WUD9_HUMAN	SERPING1	chr11	57597562	57614848	+	57598270	57614578	7	160,73,499,135,140,220,521	0,686,2316,4472,8845,14154,16765	M1-G17,D18-G184,G184-A229,A229-K275,V276-E349,E349-A432	29413
54	2.14982e-54	FALSE	20	SERPINA1	P01009	DTEEEDFHVDQVTTVK	322	ref-alt pair	REF	NP 5	pc3	rs6647	14:94847415:A:G	0.158462	p-maj	2.11691e-05	FALSE	FALSE	3.60413e-14	TRUE	-25022.6	63485.7	-0.394146	P01009-2;P01009-3;P01009;P01009:rs1303;P01009:rs709932;P01009-2:rs709932;P01009-3:rs709932	A1AT_HUMAN	P01009	DTEEEDFHVDQVTTVK	A1AT_HUMAN	SERPINA1	chr14	94376746	94388602	-	94378451	94383237	5	1894,148,271,650,43	0,2717,4124,5845,11813	M1-G216,G216-R306,R306-K355,A356-K418	147332
135	1.09817e-12	FALSE	4	OLFML1	Q6UWY5	EADECIESEDK	70	ref-alt pair	REF	NP 3	pc2	rs12805648	11:7509566:A:T	0.141538	p-min	2.15925e-05	FALSE	FALSE	0.0370738	FALSE	-471.37	1265.02	-0.372617	Q6UWY5	OLFL1_HUMAN	Q6UWY5	EADEC(UniMod:4)IESEDK	OLFL1_HUMAN	OLFML1	chr11	7485387	7510349	+	7485875	7510185	4	249130289952	0,487,2739,24010	M1-E43,Q44-S140,S140-K402	76775
81	2.02403e-32	FALSE	8	CPVL	Q9H3G5	QVGDFHQVIIR	17	ref-alt pair	ALT	NP 5	pc3	rs7313	7:29070209:G:A	0.384615	p-maj	2.18882e-05	FALSE	FALSE	0.333783	FALSE	650.309	3219.58	0.201986	Q9H3G5:rs7313	CPVL_HUMAN	Q9H3G5:rs7313	QVGDFHQVIIR	CPVL_HUMAN	CPVL	chr7	28995234	29146537	-	28995774	29121061	13	648,183,174,99,132,123,67,80,59,115,119,179,109	0,35342,68826,70788,76538,77066,91249,97388,99849,100868,117469,125658,151194	M1-G57,G57-Q96,I97-L135,L135-P154,V155-S181,S181-E203,S204-S244,I245-E288,I289-T321,E322-K379,V380-Q440,V441-G476	167032
177	5.68478e-07	FALSE	25	BIN2	Q9UBW5	DERFEQSANNFYQQQAEGHK	9	ref-alt pair	ALT	NP 2	pc4	rs7312857	12:51707626:C:T	0.112308	p-min	2.20402e-05	FALSE	FALSE	0.0992528	FALSE	693.114	2163.1	0.320426	Q9UBW5-2:rs7312857;Q9UBW5:rs7312857;Q9UBW5-3:rs7312857	BIN2_HUMAN;Q9UBW5-2_HUMAN;Q9UBW5-3_HUMAN	Q9UBW5-2:rs7312857;Q9UBW5-3:rs7312857;Q9UBW5:rs7312857	DERFEQSANNFYQQQAEGHK	BIN2_HUMAN	BIN2	chr12	51281037	51324174	-	51281501	51324102	13	491,72,81,754,83,76,86,108,96,95,55,81,153	0,3678,7070,10553,14758,16051,18165,18569,20982,21648,22049,32785,42984	M1-K27,V28-Q54,A55-V73,V73-W104,N105-K136,E137-K172,A173-S201,S201-K226,L227-S254,S254-Q505,V506-E532,G533-E556,V557-L565	39702
191	2.22354e-05	FALSE	5	COMT	A0A7I2V370	MVDFAGVK	18	ref-alt pair	REF	NP 2	pc2	rs4680	22:19951271:G:A	0.418462	p-min	2.22354e-05	TRUE	FALSE	0.391943	FALSE	-2558.6	9432.23	-0.271262	A0A7I2V370;A0A7I2V3G7;E7EUU8;F8WBW9;H7BZ45;P21964-2;P21964;E7EUU8:rs4646315	COMT_HUMAN;P21964-2_HUMAN	P21964;P21964-2	MVDFAGVK	A0A7I2V370_HUMAN	COMT	chr22	19941833	19969874	+	19962526	19968733	7	64,91,289,194,132,93,1339	0,19365,20693,21732,22334,24792,26702	M1-G97,G97-K161,V162-E205,K206-Q236,E237-P302	56806
192	2.2883e-05	FALSE	6	ITGA2	E7EMF1	GILGQHQFLEGPEGIENTR	7	complex	ALT	NP 5	pc3	rs1801106	5:52358757:G:A	0.12	p-min	2.2883e-05	TRUE	FALSE	1	FALSE	0	2546.55	0	P17301:rs1801106;E9PB77:rs1801106;E7EMF1:rs1801106;E7ESP4:rs1801106	E7EMF1_HUMAN;E7ESP4_HUMAN;E9PB77_HUMAN;ITA2_HUMAN	E7EMF1:rs1801106;E7ESP4:rs1801106;E9PB77:rs1801106;P17301:rs1801106	GILGQHQFLEGPEGIENTR	E7EMF1_HUMAN	ITGA2	chr5	52989439	53074477	+	52989468	53074400	20	93,121,110,92,115,128,149,151,166,77,139,146,144,204,137,140,152,111,83,93	0,37308,52672,55561,58923,59203,61971,66098,66544,68585,70434,71461,73346,75472,76401,77678,80669,82498,83173,84945	M1-G22,G22-W62,W62-T99,T99-L129,T130-P168,P168-Q210,V211-R260,R260-A310,V311-G366,G366-N391,D392-G438,G438-Q486,I487-E534,G535-Q602,K603-W648,W648-A695,A695-Q745,E746-S782,I783-Q810,Q810-K815	153057
181	1.16069e-06	FALSE	5	HLA-A	A0A1W2PS24	AQSQTDRVDLGTLR	131	ref-alt pair	REF	NP 2	pc3	rs1071742	6:29910759:T:C	0.183077	p-min	2.29141e-05	FALSE	FALSE	0.342809	FALSE	-928.102	8255.38	-0.112424	A0A1W2PS24;Q5SRN5;Q5SRN7;P04439;P04439:rs1143146;Q5SRN5:rs1143146;Q5SRN7:rs1143146;A0A1W2PS24:rs1143146;P04439:rs2230954;Q5SRN5:rs2230954;Q5SRN7:rs2230954;A0A1W2PS24:rs2230954;P04439:rs707910;Q5SRN5:rs707910;Q5SRN7:rs707910;A0A1W2PS24:rs707910;P04439:rs1136692;Q5SRN5:rs1136692;Q5SRN7:rs1136692;A0A1W2PS24:rs1136692;P04439:rs1059517;Q5SRN5:rs1059517;Q5SRN7:rs1059517;A0A1W2PS24:rs1059517;P04439:rs1136949;Q5SRN5:rs1136949;P04439:rs41554316;Q5SRN5:rs41554316;P04439:rs1137160;Q5SRN5:rs1137160	A0A1W2PS24_HUMAN;HLAA_HUMAN;Q5SRN5_HUMAN;Q5SRN7_HUMAN	A0A1W2PS24;P04439;Q5SRN5;Q5SRN7	AQSQTDRVDLGTLR	A0A1W2PS24_HUMAN	HLA-A	chr6	29942553	29945280	+	29942553	29945280	6	73,270,276,276,33,47	0,203,714,1568,2505,2680	M1-G25,G25-G115,G115-D207,D207-D299,D299-S310,S310-K325	37731
5	2.37884e-89	FALSE	20	APOL1	O14791	SKLEDNIR	65	complex	ALT	NP 5	pc2	rs2239785	22:36661330:G:A	0.243077	p-min	2.31395e-05	FALSE	FALSE	0.575562	FALSE	-352.394	6223.38	-0.0566243	O14791:rs2239785;O14791-3:rs2239785;O14791-2:rs2239785	APOL1_HUMAN	O14791:rs2239785	SKLEDNIR	APOL1_HUMAN	APOL1	chr22	36253070	36267530	+	36254955	36266030	6	149,102,54,89,127,2380	0,1827,4012,4248,8525,12080	M1-W15,W15-R33,R33-E63,E63-R105,R105-L398	168750
161	7.55295e-09	FALSE	11	INPP5B	P32019	NHLHENILASIFGSLLLRNPAGHQK	9	ref-alt pair	ALT	NP 2	pc4	rs41311191	1:38329999:C:G	0.16	p-maj	2.34321e-05	FALSE	FALSE	0.53089	FALSE	228.559	1297.65	0.176132	P32019-3:rs41311191;P32019-2:rs41311191;P32019:rs41311191	I5P2_HUMAN;P32019-2_HUMAN;P32019-3_HUMAN	P32019-2:rs41311191;P32019-3:rs41311191;P32019:rs41311191	NHLHENILASIFGSLLLRNPAGHQK	I5P2_HUMAN	INPP5B	chr1	37860696	37947057	-	37862317	37946308	24	1734,112,128,85,114,236,163,111,136,110,112,188,117,115,102,168,97,381,111,30,98,95,83,68	0,3615,5064,5762,7804,12233,13296,14909,17491,19388,22110,24941,26191,26654,27546,28860,30661,70976,79991,82943,83099,85059,85555,86293	M1-I19,A20-A51,A51-V84,V84-G94,G94-G131,G131-G258,G258-R290,R290-R346,R346-G380,G380-K418,V419-M457,G458-D520,D520-Q557,L558-S594,S594-G639,V640-E676,F677-D731,D731-L809,T810-Q847,E848-S876,S876-Q918,V919-A956,A956-L993	57448
106	3.45159e-22	FALSE	24	C8A	P07357	ECDNPAPQNGGASCPGR	274	ref-alt pair	REF	NP 4	pc2	rs1342440	1:57383315:G:C	0.115385	p-min	2.4351e-05	FALSE	FALSE	0.0306354	FALSE	-4452.99	13608.1	-0.32723	P07357;P07357:rs652785;P07357:rs1620075	CO8A_HUMAN	P07357	EC(UniMod:4)DNPAPQNGGASC(UniMod:4)PGR	CO8A_HUMAN	C8A	chr1	56854796	56918223	+	56854901	56917713	11	182,94,145,148,190,201,241,126,158,223,659	0,12812,20152,21265,26648,28684,31130,51870,53159,57606,62768	M1-Q26,Q26-K57,Y58-G106,G106-G155,G155-E218,A219-K285,K286-G366,G366-E408,E408-E460,M461-G535,G535-C584	112487
129	3.17983e-15	FALSE	8	TUBB1	Q9H4B7	GASALQLER	232	ref-alt pair	REF	NP 3	pc2	rs415064	20:57597971:G:C	0.112308	p-min	2.48334e-05	FALSE	FALSE	0.97324	FALSE	-56.18	10327.7	-0.00543973	Q9H4B7;Q9H4B7:rs6070697	TBB1_HUMAN	Q9H4B7	GASALQLER	TBB1_HUMAN	TUBB1	chr20	59019428	59026654	+	59019522	59024780	4	1511091112950	0,3416,4061,4276	M1-K19,F20-G56,G56-G93,G93-H451	81199
54	2.14982e-54	FALSE	20	SERPINA1	P01009	DTEEEDFHVDQVTTVK	147	ref-alt pair	REF	NP 1	pc2	rs6647	14:94847415:A:G	0.158462	p-min	2.51063e-05	FALSE	FALSE	0.23913	FALSE	-307.966	1814.33	-0.169741	P01009-2;P01009-3;P01009;P01009:rs1303;P01009:rs709932;P01009-2:rs709932;P01009-3:rs709932	A1AT_HUMAN	P01009	DTEEEDFHVDQVTTVK	A1AT_HUMAN	SERPINA1	chr14	94376746	94388602	-	94378451	94383237	5	1894,148,271,650,43	0,2717,4124,5845,11813	M1-G216,G216-R306,R306-K355,A356-K418	5491
29	3.94798e-70	FALSE	15	SERPINA5	P05154	ELHRGFQQLLQELNQPR	284	complex	REF	NP 3	pc3	rs6119	14:95054012:A:G	0.12	p-maj	2.55801e-05	FALSE	FALSE	8.86061e-05	FALSE	-6412.1	18570	-0.345293	P05154;P05154:rs6118;P05154:rs6115	IPSP_HUMAN	P05154	ELHRGFQQLLQELNQPR	IPSP_HUMAN	SERPINA5	chr14	94561441	94592796	+	94587362	94592236	7	53,126,97,636,271,148,740	0,17264,18992,25904,28599,29307,30615	M1-A207,A207-R297,R297-E346,M347-P406	78103
146	3.58065e-11	FALSE	10	IGHV1-69	A0A0B4J2H0	QAPGQGLEWMGR	309	complex	ALT	NP 1	pc2	rs11845244	14:107170077:C:T	0.421538	p-maj	2.68367e-05	FALSE	FALSE	1.04106e-08	TRUE	-17307.6	38792.5	-0.44616	P01742:rs11845244;A0A0B4J2H0:rs11845244	HV169_HUMAN	P01742:rs11845244	QAPGQGLEWMGR	HV69D_HUMAN	IGHV1-69D	chr14	106762091	106762588	-	106762093	106762530	2	307104	0,393	M1-G16,G16-R117	23873
180	1.06183e-06	FALSE	10	RPL13	P26373	STESLQANVQR	96	ref-alt pair	REF	NP 1	pc2	rs9930567	16:89628073:G:A	0.215385	p-min	2.84506e-05	FALSE	FALSE	0.741862	FALSE	85.7348	2123.39	0.0403763	P26373	RL13_HUMAN	P26373	STESLQANVQR	RL13_HUMAN	RPL13	chr16	89560680	89563080	+	89560959	89563039	6	32,110,142,174,57,197	0,273,546,897,1654,2203	M1-R35,R35-R82,V83-S140,A141-N159,V160-K211	27896
162	9.11008e-09	FALSE	10	UNC13D	Q70J99	ALHTATFQALQR	52	complex	REF	NP 2	pc3	rs1135688	17:73827205:T:C	0.450769	p-maj	2.97192e-05	FALSE	FALSE	0.0684512	FALSE	-858.7	3158.31	-0.271886	Q70J99;Q70J99-3;Q70J99-3:rs9916685	UN13D_HUMAN	Q70J99	ALHTATFQALQR	UN13D_HUMAN	UNC13D	chr17	75827224	75844404	-	75827967	75844337	32	862,197,124,121,84,72,106,80,69,207,99,144,121,131,52,98,57,91,125,118,104,93,105,70,69,45,181,67,60,108,36,184	0,1562,2803,3137,3353,3873,4018,5741,6850,7100,7393,7695,8184,8422,8630,8787,8975,9114,9347,9576,12614,12793,13000,13282,13537,13732,15208,15632,15789,15934,16259,16996	M1-E39,I40-Q51,R52-E87,A88-E107,K108-G130,G130-L190,L190-W205,W205-R228,R228-Q251,D252-R286,R287-E317,A318-A352,A352-Q391,Q392-R433,R433-Q463,T464-Q482,G483-N515,N515-L532,V533-R576,R576-E616,L617-E664,D665-M697,L698-Q766,L767-D789,A790-S816...	37073
31	1.02706e-68	FALSE	10	APOB	A8MUN2	TSQCTLK	234	ref-alt pair	REF	NP 5	pc2	rs1367117	2:21263900:G:A	0.146154	p-maj	3.00271e-05	FALSE	FALSE	8.97938e-06	TRUE	-17767.5	37427	-0.474725	A8MUN2;A8MUN2:rs679899	A8MUN2_HUMAN	A8MUN2	TSQC(UniMod:4)TLK	A8MUN2_HUMAN	APOB	chr2	21024169	21043962	-	21024796	21043945	17	707,160,177,238,212,147,118,228,220,86,125,156,154,146,116,39,99	0,795,2618,3658,4157,5469,5728,8184,9129,10646,11414,12930,13788,16768,18191,19343,19694	M1-E28,E28-K41,K41-K79,V80-R128,R128-L179,D180-M231,T232-K273,K273-G302,G302-S375,S375-N451,N451-R490,V491-K539,D540-D610,D610-E689,I690-Q748,D749-D802,D802-P828	171833
144	3.12765e-11	FALSE	11	IGLV8-61	A0A075B6I0	SSGVPDRFSGSILGNK	140	complex	REF	NP 3	pc3	rs9611014	22:22453513:C:T	0.149231	p-min	3.08361e-05	FALSE	FALSE	0.822811	FALSE	-1221.48	9602.59	-0.127203	A0A075B6I0	LV861_HUMAN	A0A075B6I0	SSGVPDRFSGSILGNK	LV861_HUMAN	IGLV8-61	chr22	22098699	22099212	+	22098745	22099210	2	107307	0,206	M1-G21,G21-I122	98667
182	1.53732e-06	FALSE	10	AP3D1	O14617	LLESGDLSMSSVK	9	ref-alt pair	ALT	NP 3	pc2	rs25673	19:2109157:T:C	0.116923	p-min	3.12293e-05	FALSE	FALSE	0.0660817	FALSE	711.272	1593.6	0.446329	O14617:rs25673;O14617-5:rs25673	O14617-5_HUMAN	O14617-5:rs25673	LLESGDLSMSSVK	AP3D1_HUMAN	AP3D1	chr19	2100987	2151557	-	2102175	2151334	30	1281,80,122,86,89,190,48,150,178,74,200,76,72,142,146,232,231,149,146,49,50,50,74,140,130,108,81,81,96,319	0,7699,8098,8885,9148,9719,10297,10691,13137,13760,14231,14550,15219,15617,16234,17613,19874,20175,20746,22370,22842,26164,28102,28330,29420,31483,36023,36739,37631,50251	M1-E32,A33-Y64,L65-K91,R92-K118,D119-L154,M155-G198,G198-L244,F245-S269,S269-V286,V286-Q302,L303-L319,L319-M367,V368-W417,W417-E494,E494-R571,A572-G620,G620-R667,R668-K691,R692-G717,G717-E783,N784-K808,K808-K867,K868-P917,P918-M933,T934-G997...	89195
154	1.21802e-09	FALSE	10	SPTA1	P02549	SEQVHGVINLGNSLIER	55	complex	ALT	NP 4	pc3	rs863931	1:158612236:A:G	0.390769	p-maj	3.14804e-05	FALSE	FALSE	0.783135	FALSE	156.192	1739.14	0.0898098	P02549:rs863931	SPTA1_HUMAN	P02549:rs863931	SEQVHGVINLGNSLIER	SPTA1_HUMAN	SPTA1	chr1	158610703	158686715	-	158611266	158686517	52	686,145,147,54,188,52,18,113,297,210,77,169,99,133,122,121,209,105,138,132,163,104,144,198,100,182,145,92,102,187,152,138,93,218,123,244,182,205,156,78,111,138,102,136,155,145,134,147,141,126,240,222	0,2113,3017,3549,4512,6833,7335,8518,9466,12279,15442,16135,16921,23839,25209,25937,27329,28878,29166,31707,32110,32618,33549,34484,34791,36835,37805,39152,40663,41763,42570,43907,45860,46773,50583,51998,55612,57154,58704,59005,60639,61355,63625,63836,65437,66986,67697,69879,70823,72667,74404,75790	M1-T8,V9-Q88,G89-K130,A131-K177,E178-E226,E227-R271,R271-K319,V320-W371,W371-K416,H417-K450,M451-E496,A497-I533,T534-G559,L560-K611,D612-G680,G680-Q740,D741-G822,G822-G863,G863-G935,A936-Q966,Q967-K1012,D1013-Q1063,Q1063-K1125,D1126-Q1159,E1160-R1190...	132732
193	3.15838e-05	FALSE	5	ANXA11	P50995	GFGTDEQAIIDCLGSR	53	complex	REF	NP 5	pc2	rs1049550	10:81926702:G:A	0.369231	p-min	3.15838e-05	TRUE	FALSE	0.539959	FALSE	-163.081	1852.59	-0.0880291	P50995-2;P50995	ANX11_HUMAN;P50995-2_HUMAN	P50995;P50995-2	GFGTDEQAIIDC(UniMod:4)LGSR	ANX11_HUMAN	ANXA11	chr10	80150888	80205537	-	80155855	80172861	16	5024,123,59,96,94,57,80,91,114,95,88,390,116,63,49,195	0,6752,7078,8211,11046,12460,12645,13164,15195,16001,16337,18080,19911,21918,25218,54454	M1-G19,G19-M57,A58-Q187,F188-G217,G217-K248,D249-K286,G287-E317,E317-Q343,G344-Q362,E363-V394,V394-V426,V426-R445,G446-S486,G487-D505	152615
130	2.54557e-14	FALSE	9	SERPINF2	P08697	QLTSGPNQEQVSPLTLLK	73	complex	REF	NP 1	pc2	rs2070863	17:1648502:C:T	0.309231	p-min	3.21703e-05	FALSE	FALSE	0.0706264	FALSE	-1609.42	4499.42	-0.357695	P08697;P08697-2;P08697:rs2070862;P08697-2:rs2070862;P08697:rs1057335;P08697-2:rs1057335	A2AP_HUMAN	P08697	QLTSGPNQEQVSPLTLLK	A2AP_HUMAN	SERPINF2	chr17	1742835	1755265	+	1744995	1754531	10	73,67,39,63,202,144,204,143,205,1144	0,2156,2339,2497,2872,4183,4473,5762,9750,11286	M1-V21,F22-Q34,L35-Q55,E56-G123,G123-G171,G171-G239,G239-Q286,V287-G355,G355-K491	24688
62	8.57874e-50	FALSE	30	HRG	P04196	PDIQPFPQSVSESCPGK	55	ref-alt pair	ALT	NP 3	pc3	rs1042464	3:186395572:A:T	0.392308	p-maj	3.25907e-05	FALSE	FALSE	0.00346225	FALSE	-10323.4	31380.6	-0.328975	P04196:rs1042464	HRG_HUMAN	P04196:rs1042464	PDIQPFPQSVSESC(UniMod:4)PGK	HRG_HUMAN	HRG	chr3	186666013	186678234	+	186666031	186677880	7	201,117,91,167,81,102,1188	0,2921,3924,5609,6773,9075,11033	M1-V61,E62-I100,V101-V131,V131-V186,R187-N213,V214-Q247,E248-K525	94144
22	3.11364e-75	FALSE	10	C1R	A0A3B3ISR2	DRHSCQAECSSELYTEASGYISSLEYPR	8	complex	ALT	NP 1	pc4	rs1126605	12:7242204:C:T	0.16	p-min	3.28868e-05	FALSE	FALSE	0.718862	FALSE	212.633	1968.52	0.108016	A0A3B3ISR2:rs1126605;B4DPQ0:rs1126605;F5H2D0:rs1126605	A0A3B3ISR2_HUMAN;B4DPQ0_HUMAN;F5H2D0_HUMAN	A0A3B3ISR2:rs1126605;B4DPQ0:rs1126605;F5H2D0:rs1126605	DRHSC(UniMod:4)QAEC(UniMod:4)SSELYTEASGYISSLEYPR	A0A3B3ISR2_HUMAN	C1R	chr12	7080218	7092445	-	7080534	7092388	11	1083,75,156,79,122,148,197,147,193,229,59	0,1813,5642,6160,8391,8620,9074,9368,9837,11233,12168	M1-M1,M1-K77,I78-D142,D142-A191,A191-Q256,I257-I306,I306-E346,G347-I373,I373-G425,G425-V450,V450-D705	5292
82	7.42115e-32	FALSE	5	DSC3	Q14574	SFTIWLSDKK	15	ref-alt pair	ALT	NP 4	pc2	rs276938	18:28610988:C:T	0.413846	p-maj	3.28938e-05	FALSE	FALSE	0.923273	FALSE	34.9432	2548.42	0.0137117	Q14574:rs276938;Q14574-2:rs276938	DSC3_HUMAN;Q14574-2_HUMAN	Q14574-2:rs276938;Q14574:rs276938	SFTIWLSDKK	DSC3_HUMAN	DSC3	chr18	30989364	31042742	-	30994177	31042660	16	5008,258,122,225,225,143,257,186,135,167,145,156,120,200,85,151	0,7426,12253,14777,17542,18651,18904,28706,29301,32971,34984,36395,40144,41608,42827,53227	M1-V23,I24-V52,V52-K118,V119-Q158,V159-D210,L211-G259,G259-E314,V315-A359,Y360-K421,P422-R507,R507-D555,D555-D630,D630-S705,S705-V745,C746-E831,K832-R896	132858
26	3.41191e-73	FALSE	10	VWF	P04275	IALLLMASQEPQR	65	ref-alt pair	ALT	NP 3	pc2	rs216311	12:6128443:T:C	0.196923	p-min	3.66798e-05	FALSE	FALSE	0.344108	FALSE	-555.381	2222.16	-0.249928	P04275:rs216311	VWF_HUMAN	P04275:rs216311	IALLLMASQEPQR	VWF_HUMAN	VWF	chr12	5948876	6124670	-	5949017	6123196	52	327,98,40,129,99,117,41,181,111,150,206,105,75,103,200,342,193,221,178,44,165,144,141,117,1379,136,159,157,114,141,147,135,139,104,161,95,241,216,196,101,139,137,47,112,123,217,125,209,103,165,55,250	0,909,2967,3514,4619,18609,19250,20334,22722,27234,32909,34273,36168,36686,42942,44985,45538,47125,62740,63210,64604,67212,67639,67877,69488,73023,73863,74754,76703,77029,80465,82567,85811,87511,95414,97846,103666,107980,108972,114077,115369,116260,122420,123454,124742,126458,146583,161497,161989,172297,174265,175544	M1-G19,G19-G74,G74-R108,R108-G178,G178-K219,G220-S292,S292-E333,E333-C370,C370-G386,G386-Q431,C432-G478,G478-K511,L512-T577,T577-E649,E649-C729,C729-S761,S761-M814,V815-C849,C849-Q895,D896-E940,V941-Q989,E990-K1036,V1037-L1074,V1075-P1127,P1127-G1180...	84559
167	9.48193e-08	FALSE	10	HLA-DRB1	P01911	FDSDVGEYR	58	ref-alt pair	ALT	NP 3	pc2	rs17884945	6:32552029:A:T	0.310769	p-min	3.74083e-05	FALSE	FALSE	0.544252	FALSE	58.0888	1775.44	0.032718	Q30154;Q30154:rs1059580;Q30154:rs41546317;Q30154:rs1136744;Q30154:rs1064587;Q30154:rs701884;P01911:rs17884945	DRB5_HUMAN	Q30154	FDSDVGEYR	DRB1_HUMAN	HLA-DRB1	chr6	32578768	32589848	-	32579093	32589742	6	336,24,111,282,270,206	0,1478,1977,2788,5340,10874	M1-P34,P34-V124,V124-R218,R218-G255,G255-G263,G263-S266	79725
194	3.7471e-05	FALSE	5	MYO18A	Q92614	QNPATQNAPR	26	ref-alt pair	REF	NP 2	pc2	rs8076604	17:27438469:G:A	0.492308	p-min	3.7471e-05	TRUE	FALSE	0.321534	FALSE	-494.448	1987.28	-0.248807	Q92614;Q92614-3;Q92614-4	MY18A_HUMAN;Q92614-4_HUMAN	Q92614;Q92614-4	QNPATQNAPR	MY18A_HUMAN	MYO18A	chr17	29071121	29180398	-	29074772	29166940	42	3793,123,45,140,186,138,84,117,114,147,105,111,201,124,155,128,112,120,90,144,129,66,110,244,187,160,142,87,193,91,177,12,145,64,101,143,214,177,107,88,1080,86	0,11194,14482,15316,15814,18839,19410,19688,21221,21733,22201,22858,23528,23814,25639,26101,26666,26983,27234,27704,28512,32477,35958,38736,39314,40302,40600,42889,43785,44229,44542,45322,46923,47255,48213,49494,49876,50425,50729,51044,94820,109191	M1-D333,A334-A363,A363-K398,A399-K457,V458-V529,V529-Q576,T577-R610,R610-K631,P632-E680,E680-A684,A684-G743,G743-R773,R773-E837,E838-L866,V867-G914,G914-K967,K967-V1029,D1030-G1111,G1111-R1147,A1148-R1169,V1170-K1212,I1213-D1260,E1261-R1290...	60251
123	4.75245e-17	FALSE	6	HGFAC	D6RAR4	QGHVEQCECLGGR	54	ref-alt pair	ALT	NP 5	pc3	rs1987546	4:3446132:C:G	0.298462	p-min	4.21436e-05	FALSE	FALSE	0.134194	FALSE	-309.38	2301.71	-0.134413	Q04756:rs1987546;D6RAR4:rs1987546	D6RAR4_HUMAN;HGFA_HUMAN	D6RAR4:rs1987546;Q04756:rs1987546	QGHVEQC(UniMod:4)EC(UniMod:4)LGGR	D6RAR4_HUMAN	HGFAC	chr4	3441974	3449419	+	3442001	3449416	15	144,181,97,80,123,132,111,175,86,21,253,140,141,149,183	0,757,1075,1366,2064,2336,2648,2844,3290,3901,4067,5517,5920,6153,7262	M1-G39,N40-A100,A100-W132,W132-A159,A159-E200,E200-A244,A244-E281,E281-R339,R339-D368,D368-E375,E375-S459,S459-V506,V506-N553,N553-Q602,G603-S662	166092
31	1.02706e-68	FALSE	10	APOB	A8MUN2	TSQCTLK	230	ref-alt pair	REF	NP 4	pc2	rs1367117	2:21263900:G:A	0.146154	p-maj	4.29457e-05	FALSE	FALSE	8.96729e-09	TRUE	-11633.2	19592.6	-0.593756	A8MUN2;A8MUN2:rs679899	A8MUN2_HUMAN	A8MUN2	TSQC(UniMod:4)TLK	A8MUN2_HUMAN	APOB	chr2	21024169	21043962	-	21024796	21043945	17	707,160,177,238,212,147,118,228,220,86,125,156,154,146,116,39,99	0,795,2618,3658,4157,5469,5728,8184,9129,10646,11414,12930,13788,16768,18191,19343,19694	M1-E28,E28-K41,K41-K79,V80-R128,R128-L179,D180-M231,T232-K273,K273-G302,G302-S375,S375-N451,N451-R490,V491-K539,D540-D610,D610-E689,I690-Q748,D749-D802,D802-P828	136373
154	1.21802e-09	FALSE	10	SPTA1	P02549	SEQVHGVINLGNSLIER	76	complex	ALT	NP 1	pc3	rs863931	1:158612236:A:G	0.390769	p-min	4.31684e-05	FALSE	FALSE	0.403179	FALSE	-512.536	2973.5	-0.172368	P02549:rs863931	SPTA1_HUMAN	P02549:rs863931	SEQVHGVINLGNSLIER	SPTA1_HUMAN	SPTA1	chr1	158610703	158686715	-	158611266	158686517	52	686,145,147,54,188,52,18,113,297,210,77,169,99,133,122,121,209,105,138,132,163,104,144,198,100,182,145,92,102,187,152,138,93,218,123,244,182,205,156,78,111,138,102,136,155,145,134,147,141,126,240,222	0,2113,3017,3549,4512,6833,7335,8518,9466,12279,15442,16135,16921,23839,25209,25937,27329,28878,29166,31707,32110,32618,33549,34484,34791,36835,37805,39152,40663,41763,42570,43907,45860,46773,50583,51998,55612,57154,58704,59005,60639,61355,63625,63836,65437,66986,67697,69879,70823,72667,74404,75790	M1-T8,V9-Q88,G89-K130,A131-K177,E178-E226,E227-R271,R271-K319,V320-W371,W371-K416,H417-K450,M451-E496,A497-I533,T534-G559,L560-K611,D612-G680,G680-Q740,D741-G822,G822-G863,G863-G935,A936-Q966,Q967-K1012,D1013-Q1063,Q1063-K1125,D1126-Q1159,E1160-R1190...	26352
38	5.3533e-65	FALSE	20	APOC4;APOC4-APOC2	P55056	GFMQTYYDDHLRDLGPR	24	complex	ALT	NP 2	pc4	rs5167	19:45448465:T:G	0.356923	p-maj	4.37032e-05	FALSE	FALSE	0.261693	FALSE	2161.9	2696.19	0.801836	P55056:rs5167	APOC4_HUMAN	P55056:rs5167	GFMQTYYDDHLRDLGPR	APOC4_HUMAN	APOC4	chr19	44942236	44945496	+	44942277	44945302	3	117142357	0,2512,2903	M1-A26,A26-W73,W73-G127	46267
184	3.61579e-06	FALSE	10	IGHV1-69	A0A0B4J2H0	ASGGTFSSYAISWVR	115	ref-alt pair	REF	NP 5	pc2	rs11558005	14:107170128:C:T	0.215385	p-min	4.8579e-05	FALSE	FALSE	0.109402	FALSE	-1012.47	2730.06	-0.370859	A0A0B4J2H0;P01742;P01742:rs8009570;P01742:rs11845244;A0A0B4J2H0:rs8009570;A0A0B4J2H0:rs11845244	HV169_HUMAN	P01742	ASGGTFSSYAISWVR	HV69D_HUMAN	IGHV1-69D	chr14	106762091	106762588	-	106762093	106762530	2	307104	0,393	M1-G16,G16-R117	144245
113	4.65715e-20	FALSE	5	CPN2	P22792	LTVSIEAR	24	ref-alt pair	REF	NP 4	pc2	rs11711157	3:194061826:C:T	0.344615	p-min	4.87674e-05	FALSE	FALSE	0.902938	FALSE	-267.229	5029.5	-0.0531323	P22792;P22792:rs4974538;P22792:rs3732477	CPN2_HUMAN	P22792	LTVSIEAR	CPN2_HUMAN	CPN2	chr3	194339767	194351328	-	194341067	194342702	2	2938,87	0,11474	M1-P545	126387
113	4.65715e-20	FALSE	5	CPN2	P22792	LTVSIEAR	56	ref-alt pair	REF	NP 5	pc2	rs11711157	3:194061826:C:T	0.344615	p-min	5.05664e-05	FALSE	FALSE	0.00310242	FALSE	-2343.33	6282.42	-0.372997	P22792;P22792:rs4974538;P22792:rs3732477	CPN2_HUMAN	P22792	LTVSIEAR	CPN2_HUMAN	CPN2	chr3	194339767	194351328	-	194341067	194342702	2	2938,87	0,11474	M1-P545	161847
187	1.10679e-05	FALSE	10	C2orf88	Q9BSF0	EPPGTNIVILEYAHR	29	ref-alt pair	ALT	NP 1	pc3	rs6753459	2:191064753:C:T	0.32	p-min	5.08908e-05	FALSE	FALSE	0.00987846	FALSE	1882.38	4447.76	0.423221	Q9BSF0:rs6753459	SMAKA_HUMAN	Q9BSF0:rs6753459	EPPGTNIVILEYAHR	SMAKA_HUMAN	C2orf88	chr2	190137759	190200479	+	190199860	190200145	3	90125783	0,26176,61937	M1-P95	7675
195	5.24896e-05	FALSE	5	HLA-DRB1	P01911	TQPLQHHNLLVCSVSGFYPGSIEVR	126	ref-alt pair	REF	NP 5	pc4	rs1059351	6:32549540:C:T	0.0876923	p-min	5.24896e-05	TRUE	FALSE	0.190519	FALSE	-1717.66	10362.9	-0.165751	P01911;P01911:rs1136881;P01911:rs707954;P01911:rs17884945;P01911:rs17879702;P01911:rs9270303	DRB1_HUMAN	P01911	TQPLQHHNLLVC(UniMod:4)SVSGFYPGSIEVR	DRB1_HUMAN	HLA-DRB1	chr6	32578768	32589848	-	32579093	32589742	6	336,24,111,282,270,206	0,1478,1977,2788,5340,10874	M1-P34,P34-V124,V124-R218,R218-G255,G255-G263,G263-S266	171697
119	4.70447e-18	FALSE	13	CRIP1	P50238	PYCNHPCYAAMFGPK	202	ref-alt pair	REF	NP 3	pc3	rs55633823	14:105954705:C:T	0.106154	p-min	5.56149e-05	FALSE	FALSE	0.0135635	FALSE	-557.864	2868.7	-0.194465	P50238	CRIP1_HUMAN	P50238	PYC(UniMod:4)NHPC(UniMod:4)YAAMFGPK	CRIP1_HUMAN	CRIP1	chr14	105486316	105488791	+	105487259	105488508	5	983,95,58,46,129	0,1849,2014,2154,2346	M1-A14,A14-E45,H46-G65,G65-K77	94679
181	1.16069e-06	FALSE	5	HLA-A	A0A1W2PS24	AQSQTDRVDLGTLR	90	ref-alt pair	REF	NP 4	pc3	rs1071742	6:29910759:T:C	0.183077	p-min	5.83928e-05	FALSE	FALSE	0.152077	FALSE	-1308.79	6604.06	-0.19818	A0A1W2PS24;Q5SRN5;Q5SRN7;P04439;P04439:rs1143146;Q5SRN5:rs1143146;Q5SRN7:rs1143146;A0A1W2PS24:rs1143146;P04439:rs2230954;Q5SRN5:rs2230954;Q5SRN7:rs2230954;A0A1W2PS24:rs2230954;P04439:rs707910;Q5SRN5:rs707910;Q5SRN7:rs707910;A0A1W2PS24:rs707910;P04439:rs1136692;Q5SRN5:rs1136692;Q5SRN7:rs1136692;A0A1W2PS24:rs1136692;P04439:rs1059517;Q5SRN5:rs1059517;Q5SRN7:rs1059517;A0A1W2PS24:rs1059517;P04439:rs1136949;Q5SRN5:rs1136949;P04439:rs41554316;Q5SRN5:rs41554316;P04439:rs1137160;Q5SRN5:rs1137160	A0A1W2PS24_HUMAN;HLAA_HUMAN;Q5SRN5_HUMAN;Q5SRN7_HUMAN	A0A1W2PS24;P04439;Q5SRN5;Q5SRN7	AQSQTDRVDLGTLR	A0A1W2PS24_HUMAN	HLA-A	chr6	29942553	29945280	+	29942553	29945280	6	73,270,276,276,33,47	0,203,714,1568,2505,2680	M1-G25,G25-G115,G115-D207,D207-D299,D299-S310,S310-K325	108651
107	4.43781e-22	FALSE	10	SPTB	P11277	LEGLDTGWNALGR	76	ref-alt pair	REF	NP 1	pc2	rs77806	14:65253232:T:C	0.36	p-min	6.30043e-05	FALSE	FALSE	0.787495	FALSE	-155.471	3296.09	-0.0471683	P11277;P11277-2;P11277-2:rs229587;P11277:rs229587	P11277-2_HUMAN	P11277-2	LEGLDTGWNALGR	SPTB1_HUMAN	SPTB	chr14	64766398	64879907	-	64766659	64823094	32	403,50,197,85,139,245,375,205,131,279,90,207,264,147,91,203,757,138,871,151,303,159,118,188,113,116,81,92,174,152,199,116	0,904,1264,2635,3191,4486,6181,6821,7998,8726,12758,13326,15891,17848,19138,19350,20005,25320,26598,28068,28938,30158,31330,33348,34357,34886,35355,35827,37208,38540,56548,113393	M1-D50,D50-L100,P101-Q158,I159-G189,G189-R216,R216-D255,D255-K292,V293-K355,K355-R394,A395-Q447,D448-K548,A549-G599,G599-R889,R889-R935,R935-Q1187,E1188-R1255,R1255-E1285,L1286-A1334,E1335-K1422,R1423-T1491,L1492-Q1521,T1522-K1614,D1615-G1658...	17106
69	1.33588e-44	FALSE	10	C7	P10643	NVVYTCNEGYSLIGNPVAR	319	ref-alt pair	REF	NP 3	pc3	rs60714178	5:40964885:A:T	0.110769	p-min	7.00519e-05	FALSE	FALSE	0.00147888	FALSE	-19379.9	97493.9	-0.198781	P10643;P10643:rs1063499;P10643:rs13157656	CO7_HUMAN	P10643	NVVYTC(UniMod:4)NEGYSLIGNPVAR	CO7_HUMAN	C7	chr5	40909496	40982938	+	40909610	40981570	18	120,56,76,142,148,139,171,244,111,167,229,172,88,133,192,91,185,1547	0,19083,21567,24828,26841,28055,35701,38105,40407,45890,48536,49952,52588,55244,62906,67253,70228,71895	M1-K2,V3-S21,S21-Q46,T47-G94,G94-G143,G143-Q189,V190-K246,S247-D328,D328-G365,G365-K420,L421-G497,G497-R554,R554-Q583,D584-K628,K628-E692,E692-G722,G722-A784,A784-Q843	93953
32	3.48568e-68	FALSE	25	C8A	P07357	LALDQYLMEFNACR	12	complex	ALT	NP 2	pc3	rs1620075	1:57378149:G:T	0.115385	p-min	7.12505e-05	FALSE	FALSE	0.789635	FALSE	185.561	3151.28	0.0588844	P07357:rs1620075	CO8A_HUMAN	P07357:rs1620075	LALDQYLMEFNAC(UniMod:4)R	CO8A_HUMAN	C8A	chr1	56854796	56918223	+	56854901	56917713	11	182,94,145,148,190,201,241,126,158,223,659	0,12812,20152,21265,26648,28684,31130,51870,53159,57606,62768	M1-Q26,Q26-K57,Y58-G106,G106-G155,G155-E218,A219-K285,K286-G366,G366-E408,E408-E460,M461-G535,G535-C584	52029
56	7.77601e-54	FALSE	24	GC	D6RF35	AKLPDATPTELAK	26	ref-alt pair	REF	NP 2	pc2	rs7041	4:72618334:A:C	0.450769	p-min	7.26061e-05	FALSE	FALSE	0.621959	FALSE	128.781	1642.85	0.078389	D6RF35;P02774;P02774-3	D6RF35_HUMAN	D6RF35	AKLPDATPTELAK	D6RF35_HUMAN	GC	chr4	71741726	71784046	-	71741837	71784018	12	144,133,98,130,203,130,95,133,212,133,70,86	0,10791,12684,13251,14985,16315,21681,22077,23705,26574,27604,42234	M1-G20,G20-L43,L43-R87,T88-Q158,Q158-E202,R203-S234,S234-E277,L278-K345,K345-K388,G389-K421,K421-E465,T466-L476	36853
64	2.17061e-48	FALSE	15	PIP4K2A	H7BXS3	IYIDDNNK	150	ref-alt pair	REF	NP 1	pc2	rs2230469	10:22839628:T:C	0.204615	p-maj	7.56348e-05	FALSE	FALSE	0.0161304	FALSE	-8613.59	22169	-0.388541	H7BXS3;P48426;P48426-2	P48426-2_HUMAN;PI42A_HUMAN	P48426;P48426-2	IYIDDNNK	H7BXS3_HUMAN	PIP4K2A	chr10	22536737	22591713	-	22537203	22591658	8	544,104,244,114,39,42,147,85	0,3233,5066,13921,31113,32275,36573,54891	M1-Q10,Y11-K59,M60-T73,G74-K86,A87-E124,F125-N206,N206-G240,A241-T266	15900
106	3.45159e-22	FALSE	24	C8A	P07357	QCDNPAPQNGGASCPGR	6	ref-alt pair	ALT	NP 1	pc2	rs1342440	1:57383315:G:C	0.115385	p-min	7.67235e-05	FALSE	FALSE	0.067775	FALSE	728.034	662.895	1.09827	P07357:rs1342440	CO8A_HUMAN	P07357:rs1342440	QC(UniMod:4)DNPAPQNGGASC(UniMod:4)PGR	CO8A_HUMAN	C8A	chr1	56854796	56918223	+	56854901	56917713	11	182,94,145,148,190,201,241,126,158,223,659	0,12812,20152,21265,26648,28684,31130,51870,53159,57606,62768	M1-Q26,Q26-K57,Y58-G106,G106-G155,G155-E218,A219-K285,K286-G366,G366-E408,E408-E460,M461-G535,G535-C584	23927
45	2.8424e-59	FALSE	30	C7	P10643	GEPFIRGGGAGFISGLTYLELDNPAGNK	36	ref-alt pair	ALT	NP 2	pc4	rs1063499	5:40955561:G:C	0.464615	p-maj	7.90867e-05	FALSE	FALSE	0.12175	FALSE	-3760.76	11173.7	-0.336572	P10643:rs1063499	CO7_HUMAN	P10643:rs1063499	GEPFIRGGGAGFISGLTYLELDNPAGNK	CO7_HUMAN	C7	chr5	40909496	40982938	+	40909610	40981570	18	120,56,76,142,148,139,171,244,111,167,229,172,88,133,192,91,185,1547	0,19083,21567,24828,26841,28055,35701,38105,40407,45890,48536,49952,52588,55244,62906,67253,70228,71895	M1-K2,V3-S21,S21-Q46,T47-G94,G94-G143,G143-Q189,V190-K246,S247-D328,D328-G365,G365-K420,L421-G497,G497-R554,R554-Q583,D584-K628,K628-E692,E692-G722,G722-A784,A784-Q843	46111
16	9.23227e-81	FALSE	24	SERPINA1	P01009	FNKPFVFLMIEQNTK	38	ref-alt pair	REF	NP 5	pc2	rs1303	14:94844843:T:G	0.341538	p-min	7.94012e-05	FALSE	FALSE	0.96692	FALSE	11.9727	1918.99	0.00623907	P01009;P01009:rs6647;P01009:rs709932	A1AT_HUMAN	P01009	FNKPFVFLMIEQNTK	A1AT_HUMAN	SERPINA1	chr14	94376746	94388602	-	94378451	94383237	5	1894,148,271,650,43	0,2717,4124,5845,11813	M1-G216,G216-R306,R306-K355,A356-K418	151344
118	4.29278e-18	FALSE	5	SERPINA1	P01009	TLNQPDSQLQLTTGNGLFLSEGLK	314	complex	REF	NP 4	pc3	rs709932	14:94849201:C:T	0.230769	p-maj	8.05909e-05	FALSE	FALSE	0.551464	FALSE	-577.106	6974.85	-0.0827409	P01009-2;P01009-3;P01009;P01009:rs1303;P01009:rs6647;P01009-2:rs6647;P01009-3:rs6647	A1AT_HUMAN	P01009	TLNQPDSQLQLTTGNGLFLSEGLK	A1AT_HUMAN	SERPINA1	chr14	94376746	94388602	-	94378451	94383237	5	1894,148,271,650,43	0,2717,4124,5845,11813	M1-G216,G216-R306,R306-K355,A356-K418	135818
62	8.57874e-50	FALSE	30	HRG	P04196	HPLKPDNQPFPQSVSESCPGK	125	ref-alt pair	REF	NP 5	pc3	rs1042464	3:186395572:A:T	0.392308	p-maj	8.18586e-05	FALSE	FALSE	9.08836e-08	TRUE	386655	726214	0.532426	P04196;P04196:rs10770;P04196:rs9898;P04196:rs2228243;P04196:rs1042445	HRG_HUMAN	P04196	HPLKPDNQPFPQSVSESC(UniMod:4)PGK	HRG_HUMAN	HRG	chr3	186666013	186678234	+	186666031	186677880	7	201,117,91,167,81,102,1188	0,2921,3924,5609,6773,9075,11033	M1-V61,E62-I100,V101-V131,V131-V186,R187-N213,V214-Q247,E248-K525	155069
5	2.37884e-89	FALSE	20	APOL1	O14791	SELEDNIRR	10	complex	REF	NP 5	pc2	rs2239785	22:36661330:G:A	0.243077	p-maj	8.30211e-05	FALSE	FALSE	0.194868	FALSE	1298.17	2619.36	0.495606	O14791;O14791-2;O14791-3;O14791:rs136175;O14791-3:rs136175;O14791-2:rs136175;O14791:rs136176;O14791-3:rs136176;O14791-2:rs136176	APOL1_HUMAN	O14791	SELEDNIRR	APOL1_HUMAN	APOL1	chr22	36253070	36267530	+	36254955	36266030	6	149,102,54,89,127,2380	0,1827,4012,4248,8525,12080	M1-W15,W15-R33,R33-E63,E63-R105,R105-L398	168154
45	2.8424e-59	FALSE	30	C7	P10643	GGGAGFISGLSYLELDNPAGNK	76	ref-alt pair	REF	NP 3	pc3	rs1063499	5:40955561:G:C	0.464615	p-min	8.37338e-05	FALSE	FALSE	0.122769	FALSE	-5429.32	22102.7	-0.24564	P10643;P10643:rs13157656;P10643:rs60714178	CO7_HUMAN	P10643	GGGAGFISGLSYLELDNPAGNK	CO7_HUMAN	C7	chr5	40909496	40982938	+	40909610	40981570	18	120,56,76,142,148,139,171,244,111,167,229,172,88,133,192,91,185,1547	0,19083,21567,24828,26841,28055,35701,38105,40407,45890,48536,49952,52588,55244,62906,67253,70228,71895	M1-K2,V3-S21,S21-Q46,T47-G94,G94-G143,G143-Q189,V190-K246,S247-D328,D328-G365,G365-K420,L421-G497,G497-R554,R554-Q583,D584-K628,K628-E692,E692-G722,G722-A784,A784-Q843	81844
40	3.67329e-63	FALSE	30	ITIH4	B7ZKJ8	QLGLPGPPDVPDHAAYHPFRR	126	ref-alt pair	REF	NP 5	pc4	rs2276814	3:52853480:T:A	0.110769	p-min	8.42779e-05	FALSE	FALSE	0.045836	FALSE	-7156.29	26412.9	-0.270939	B7ZKJ8;Q14624;Q14624-3;Q14624:rs2256734;B7ZKJ8:rs2256734;Q14624-3:rs2256734;Q14624:rs4687657;B7ZKJ8:rs4687657;Q14624-3:rs4687657;Q14624:rs13072536;B7ZKJ8:rs13072536;Q14624-3:rs13072536	ITIH4_HUMAN	Q14624	QLGLPGPPDVPDHAAYHPFRR	B7ZKJ8_HUMAN	ITIH4	chr3	52813269	52830673	-	52813423	52830642	24	221,97,155,175,117,27,75,126,54,51,27,155,140,186,182,126,169,117,129,111,163,105,161,121	0,705,939,3614,4782,4987,5192,6123,6484,6670,7021,7361,7721,10286,10553,10920,11127,11572,12616,13271,13521,13823,15849,17283	M1-K30,N31-M84,M84-K119,K119-Q173,M174-K210,A211-Q253,I254-Q292,T293-G349,G349-G391,G391-Q451,D452-L513,P514-T560,T560-E612,E612-G621,G621-G638,G638-A656,A656-L698,L698-E723,E723-A732,A732-G771,G771-G829,G829-G881,G881-R913,R913-L935	166405
22	3.11364e-75	FALSE	10	C1R	A0A3B3ISR2	PGYELQEDR	88	complex	REF	NP 5	pc2	rs1126605	12:7242204:C:T	0.16	p-min	8.70231e-05	FALSE	FALSE	0.077886	FALSE	-513.524	3275.64	-0.156771	A0A3B3ISR2;B4DPQ0;F5H2D0;A0A3B3ISR2:rs1801046;B4DPQ0:rs1801046;F5H2D0:rs1801046	A0A3B3ISR2_HUMAN;B4DPQ0_HUMAN	A0A3B3ISR2;B4DPQ0	PGYELQEDR	A0A3B3ISR2_HUMAN	C1R	chr12	7080218	7092445	-	7080534	7092388	11	1083,75,156,79,122,148,197,147,193,229,59	0,1813,5642,6160,8391,8620,9074,9368,9837,11233,12168	M1-M1,M1-K77,I78-D142,D142-A191,A191-Q256,I257-I306,I306-E346,G347-I373,I373-G425,G425-V450,V450-D705	165214
196	8.76755e-05	FALSE	3	SFTPD	P35247	PFTEAQLLCTQAGGQLASPR	135	ref-alt pair	REF	NP 3	pc3	rs3088308	10:81697868:A:T	0.126154	p-min	8.76755e-05	TRUE	FALSE	0.0476605	FALSE	-1382.18	5679.05	-0.243383	P35247;P35247:rs2243639;P35247:rs721917	SFTPD_HUMAN	P35247	PFTEAQLLC(UniMod:4)TQAGGQLASPR	SFTPD_HUMAN	SFTPD	chr10	79937739	79949105	-	79937854	79946659	8	489,84,117,117,117,117,202,40	0,2965,3658,4214,4648,5023,8721,11326	M1-G67,G67-G106,G106-G145,G145-G184,G184-D223,D223-V251,V251-F375	94195
91	1.75241e-28	FALSE	15	SCFD1	A0A7I2V362	VLIYDRFGQDIISPLLSVK	41	ref-alt pair	REF	NP 5	pc3	rs229150	14:31099738:A:G	0.432308	p-maj	8.8786e-05	FALSE	FALSE	0.000985199	FALSE	-829.64	1500.56	-0.552888	A0A7I2V362;A0A7I2V3B4;A0A7I2V3C9;A0A7I2V3G4;A0A7I2V3Y3;A0A7I2V414;A0A7I2V4B8;A0A7I2V4B9;A0A7I2V4R0;A0A7I2V4U2;A0A7I2V534;A0A7I2V590;A0A7I2V5I2;A0A7I2V5R9;A0A7I2V5Z4;A0A7I2YQR2;G3V2M8;G3V363;G3V4I1;G3V5F3;H0YJY1;J3KNG4;Q8WVM8	A0A7I2V3B4_HUMAN;A0A7I2V4U2_HUMAN;A0A7I2V5I2_HUMAN;SCFD1_HUMAN	A0A7I2V3B4;A0A7I2V4U2;A0A7I2V5I2;Q8WVM8	VLIYDRFGQDIISPLLSVK	A0A7I2V362_HUMAN	SCFD1	chr14	30622303	30705885	+	30622338	30705873	17	96,71,89,91,123,88,90,56,86,100,140,91,74,82,97,71,63	0,5905,8173,11643,15821,17473,21012,27224,28261,31185,47952,50953,51620,52680,72469,77884,83519	M1-V21,V21-K44,V45-L74,L74-Q104,D105-K145,V146-A175,A175-G205,G205-V223,K224-S252,S252-L285,D286-S332,S332-M362,G363-S387,S387-K414,A415-A447,A447-E470,G471-H487	173851
64	2.17061e-48	FALSE	15	PIP4K2A	H7BXS3	IYIDDNSK	9	ref-alt pair	ALT	NP 5	pc2	rs2230469	10:22839628:T:C	0.204615	p-min	8.96854e-05	FALSE	FALSE	0.173677	FALSE	4395.44	15695.1	0.280051	P48426:rs2230469;H7BXS3:rs2230469;P48426-2:rs2230469	H7BXS3_HUMAN;P48426-2_HUMAN;PI42A_HUMAN	H7BXS3:rs2230469;P48426-2:rs2230469;P48426:rs2230469	IYIDDNSK	H7BXS3_HUMAN	PIP4K2A	chr10	22536737	22591713	-	22537203	22591658	8	544,104,244,114,39,42,147,85	0,3233,5066,13921,31113,32275,36573,54891	M1-Q10,Y11-K59,M60-T73,G74-K86,A87-E124,F125-N206,N206-G240,A241-T266	157741
171	2.31339e-07	FALSE	10	IQGAP2	F5H7S7	QTFIDNTDSVVK	27	ref-alt pair	ALT	NP 4	pc2	rs2431363	5:75948650:A:G	0.490769	p-min	8.98661e-05	FALSE	FALSE	0.117206	FALSE	1164.19	3429.92	0.339421	Q13576:rs2431363;F5H7S7:rs2431363;Q13576-2:rs2431363;Q13576-3:rs2431363	F5H7S7_HUMAN;IQGA2_HUMAN	F5H7S7:rs2431363;Q13576:rs2431363	QTFIDNTDSVVK	F5H7S7_HUMAN	IQGAP2	chr5	76547408	76708130	+	76562399	76707310	35	43,157,78,77,68,114,179,88,164,161,125,164,91,168,143,171,84,72,70,209,150,164,225,141,85,233,133,103,142,88,213,161,138,109,931	0,14987,23171,28284,41497,42206,42999,45429,50030,53403,58770,63611,80001,84450,89625,93524,105341,106791,107525,111050,117617,121272,124350,126040,126543,127068,129809,135706,136367,145946,148045,150578,153667,155073,159791	M1-K51,K52-K77,I78-S103,S103-E126,E126-L164,L164-K223,N224-R253,R253-M307,N308-R361,R361-R403,R403-G457,D458-W488,W488-V544,V544-E591,D592-Q648,A649-K676,I677-H700,N701-V724,V724-E793,D794-Q843,T844-K898,K898-S973,S973-P1020,P1020-K1048,I1049-R1126...	131456
52	6.54788e-57	FALSE	10	HCLS1	E7EVW7	TTPIEAASSGTR	12	ref-alt pair	REF	NP 4	pc2	rs2070179	3:121353254:T:C	0.293846	p-maj	9.76172e-05	FALSE	FALSE	0.245679	FALSE	1033.58	2492.29	0.414712	E7EVW7;P14317;P14317:rs2070180;E7EVW7:rs2070180	HCLS1_HUMAN	P14317	TTPIEAASSGTR	E7EVW7_HUMAN	HCLS1	chr3	121631714	121660898	-	121631848	121658347	13	268,84,232,105,212,70,56,55,111,130,74,84,79	0,386,617,1352,2492,4020,4719,11212,13103,15604,25564,26549,29105	M1-V28,N29-N53,N53-K96,S97-K133,S134-D152,D152-K170,S171-A194,A194-E264,A265-E299,D300-G377,G377-E405,E405-E449	136511
20	1.65602e-76	FALSE	8	VCAN	P13611	TYGQVSGEAIK	14	ref-alt pair	ALT	NP 3	pc2	rs160277	5:82837631:G:T	0.344615	p-maj	9.90783e-05	FALSE	FALSE	0.530659	FALSE	-205.447	3548.46	-0.0578976	P13611-2:rs160277;P13611:rs160277	CSPG2_HUMAN;P13611-2_HUMAN	P13611-2:rs160277;P13611:rs160277	TYGQVSGEAIK	CSPG2_HUMAN	VCAN	chr5	83471743	83582302	+	83483518	83580431	15	280,76,375,175,128,294,2961,5262,114,114,159,83,145,183,1996	0,11769,18354,21802,22060,40359,47605,65263,73793,76227,81620,83212,100672,108236,108563	M1-V24,V24-G149,G149-R207,R207-G250,G250-P348,P348-G1335,G1335-G3089,G3089-D3127,D3127-D3165,D3165-R3218,R3218-L3245,Q3246-V3294,V3294-P3355,P3355-R3396	101335
182	1.53732e-06	FALSE	10	AP3D1	O14617	LLESGDLSMSSVK	6	ref-alt pair	ALT	NP 2	pc2	rs25673	19:2109157:T:C	0.116923	p-min	9.99954e-05	FALSE	FALSE	0.105029	FALSE	691.855	2336.5	0.296107	O14617:rs25673;O14617-5:rs25673	O14617-5_HUMAN	O14617-5:rs25673	LLESGDLSMSSVK	AP3D1_HUMAN	AP3D1	chr19	2100987	2151557	-	2102175	2151334	30	1281,80,122,86,89,190,48,150,178,74,200,76,72,142,146,232,231,149,146,49,50,50,74,140,130,108,81,81,96,319	0,7699,8098,8885,9148,9719,10297,10691,13137,13760,14231,14550,15219,15617,16234,17613,19874,20175,20746,22370,22842,26164,28102,28330,29420,31483,36023,36739,37631,50251	M1-E32,A33-Y64,L65-K91,R92-K118,D119-L154,M155-G198,G198-L244,F245-S269,S269-V286,V286-Q302,L303-L319,L319-M367,V368-W417,W417-E494,E494-R571,A572-G620,G620-R667,R668-K691,R692-G717,G717-E783,N784-K808,K808-K867,K868-P917,P918-M933,T934-G997...	53735
170	2.30805e-07	FALSE	5	MTTP	E9PBP6	ENLEALQRPTLLHLIHGK	74	ref-alt pair	REF	NP 2	pc3	rs3816873	4:100504664:T:C	0.341538	p-min	0.000105496	FALSE	FALSE	0.11097	FALSE	-519.208	1936.74	-0.268083	E9PBP6;P55157;P55157-2;P55157:rs2306985;E9PBP6:rs2306985	MTP_HUMAN	P55157	ENLEALQRPTLLHLIHGK	E9PBP6_HUMAN	MTTP	chr4	99564082	99623223	+	99583373	99622845	18	155,188,144,108,117,140,151,158,169,108,213,212,98,122,228,125,171,547	0,17822,19291,25560,27152,27568,30650,32984,36482,37524,42665,44683,47060,47249,48830,54891,56978,58594	M1-K48,V49-E84,V85-Q123,V124-K170,K170-S220,L221-L273,L273-I329,S330-K365,A366-E436,V437-S507,S507-R540,R540-Q580,V581-Q656,E657-R698,R698-R755,R755-F811	42995
197	0.000109568	FALSE	10	AP3B1	A0A0S2Z4Z4	QLIVPNEK	53	ref-alt pair	ALT	NP 1	pc2	rs6453373	5:77425028:A:T	0.193846	p-min	0.000109568	TRUE	FALSE	0.39779	FALSE	-938.428	4098.57	-0.228965	O00203-3:rs6453373;O00203:rs6453373;A0A0S2Z4Z4:rs6453373	A0A0S2Z4Z4_HUMAN;AP3B1_HUMAN;O00203-3_HUMAN	A0A0S2Z4Z4:rs6453373;O00203-3:rs6453373;O00203:rs6453373	QLIVPNEK	A0A0S2Z4Z4_HUMAN	AP3B1	chr5	78039042	78294579	-	78039164	78294579	22	232,73,148,172,109,131,187,177,110,133,63,72,55,98,156,183,67,161,96,75,76,128	0,61910,71164,74709,77083,88987,90078,102100,117215,123776,126567,136583,136741,138296,142464,177012,186499,188329,189101,201819,228477,255409	M1-K43,K43-G68,M69-E93,I94-K125,D126-S179,S179-T201,L202-E262,G263-A314,V315-R347,R347-K365,G366-K389,L390-Q410,T411-E455,E455-T491,V492-Q550,T551-D613,D613-L656,A657-E693,E693-S750,S750-K799,E800-C824,C824-W860	24579
198	0.000113674	FALSE	10	ME2	A0A1W2PPH1	CLFASGSPFEPVK	7	ref-alt pair	ALT	NP 4	pc2	rs649224	18:48458662:G:A	0.163077	p-min	0.000113674	TRUE	FALSE	0.770464	FALSE	234.136	1996.48	0.117274	P23368:rs649224;A0A1W2PQY8:rs649224;P23368-2:rs649224;A0A1W2PPH1:rs649224;A0A1W2PQT3:rs649224;A0A1W2PR68:rs649224;A0A1W2PQH3:rs649224;A0A1W2PQF8:rs649224;A0A1W2PQ37:rs649224	A0A1W2PPH1_HUMAN;A0A1W2PQ37_HUMAN;A0A1W2PQF8_HUMAN;A0A1W2PQH3_HUMAN;A0A1W2PQT3_HUMAN;A0A1W2PQY8_HUMAN;A0A1W2PR68_HUMAN;MAOM_HUMAN	A0A1W2PPH1:rs649224;A0A1W2PQ37:rs649224;A0A1W2PQF8:rs649224;A0A1W2PQH3:rs649224;A0A1W2PQT3:rs649224;A0A1W2PQY8:rs649224;A0A1W2PR68:rs649224;P23368:rs649224	C(UniMod:4)LFASGSPFEPVK	A0A1W2PPH1_HUMAN	ME2	chr18	50879154	50947708	+	50895820	50947181	15	154,120,134,150,76,162,104,110,98,115,143,103,71,99,692	0,16654,28908,33646,37013,38192,38955,41301,41506,44943,46601,53103,60415,61133,67862	M1-K36,G37-K81,K81-K131,K131-K156,A157-I210,A211-R245,R245-G282,G282-E314,G315-G353,G353-E400,G401-G435,G435-K458,A459-K491,V492-E546	109891
59	2.18462e-50	FALSE	14	PCSK9	A0A669KAY4	SEEDGLAEAPEHGTTATFHR	321	ref-alt pair	REF	NP 2	pc4	rs11583680	1:55505668:C:T	0.113846	p-maj	0.00011396	FALSE	FALSE	8.45904e-14	TRUE	-5213.56	10631.2	-0.490402	A0A669KAY4;Q8NBP7	PCSK9_HUMAN	Q8NBP7	SEEDGLAEAPEHGTTATFHR	A0A669KAY4_HUMAN	PCSK9	chr1	55039446	55051453	+	55039837	55051431	4	598192124111	0,4396,7076,11896	M1-K69,D70-L133,A134-G175,G175-F204	61718
59	2.18462e-50	FALSE	14	PCSK9	A0A669KAY4	SEEDGLAEAPEHGTTATFHR	321	ref-alt pair	REF	NP 2	pc3	rs11583680	1:55505668:C:T	0.113846	p-maj	0.00011396	FALSE	FALSE	6.07347e-11	TRUE	-8159.91	17951.6	-0.454551	A0A669KAY4;Q8NBP7	PCSK9_HUMAN	Q8NBP7	SEEDGLAEAPEHGTTATFHR	A0A669KAY4_HUMAN	PCSK9	chr1	55039446	55051453	+	55039837	55051431	4	598192124111	0,4396,7076,11896	M1-K69,D70-L133,A134-G175,G175-F204	61717
114	1.60914e-18	FALSE	10	GSTP1	P09211	YISLIYTNYEAGK	78	ref-alt pair	REF	NP 2	pc2	rs1695	11:67352689:A:G	0.301538	p-maj	0.000125403	FALSE	FALSE	5.83379e-07	TRUE	-2014.85	4427.99	-0.455026	P09211	GSTP1_HUMAN	P09211	YISLIYTNYEAGK	GSTP1_HUMAN	GSTP1	chr11	67583811	67586653	+	67583843	67586574	7	33,36,107,88,104,108,265	0,322,652,873,1326,2292,2577	M1-M1,M1-G13,G13-C48,L49-G78,G78-Y112,E113-Q148,I149-Q210	70173
75	1.96083e-37	FALSE	7	F2	E9PIT3	NPDSSTTGPWCYTTDPTVR	119	ref-alt pair	REF	NP 5	pc3	rs5896	11:46745003:C:T	0.136923	p-min	0.000128597	FALSE	FALSE	0.0601079	FALSE	-2069.42	6606.63	-0.313234	E9PIT3;P00734	THRB_HUMAN	P00734	NPDSSTTGPWC(UniMod:4)YTTDPTVR	E9PIT3_HUMAN	F2	chr11	46719230	46739500	+	46719235	46739405	14	84,161,25,51,106,137,315,129,127,168,57,182,71,236	0,471,1292,1559,3949,4151,6628,7267,7480,8765,9433,10149,19817,20034	M1-V27,V27-T80,D81-A89,A89-G106,G106-E141,E141-G187,G187-E292,E292-D335,D335-W377,W377-R433,R433-S452,S452-G513,G513-K536,S537-E583	164379
109	3.27002e-21	FALSE	10	NHLRC2	Q8NBF2	VSTVAGIGIQGTDK	103	ref-alt pair	REF	NP 5	pc2	rs7913176	10:115644040:G:A	0.209231	p-min	0.000131195	FALSE	FALSE	0.0453707	FALSE	-2002.23	6412.34	-0.312247	Q8NBF2	NHLC2_HUMAN	Q8NBF2	VSTVAGIGIQGTDK	NHLC2_HUMAN	NHLRC2	chr10	113854660	113917194	+	113854872	113908533	11	3.90153e+33	0,3867,21860,24913,29590,43449,47005,47810,48866,50156,53619	M1-G60,G60-D111,D111-G263,G263-K303,I304-G347,G347-N380,N380-M457,N458-K498,I499-V568,L569-G642,G642-F726	174840
79	8.47186e-35	FALSE	8	AGT	A0A7P0T8D1	TGCSLTGASVDSTLAFNTYVHFQGK	246	ref-alt pair	ALT	NP 4	pc3	rs699	1:230845794:A:G	0.370769	p-min	0.000134063	FALSE	FALSE	0.00585693	FALSE	-465.225	2451.79	-0.189749	A0A7P0T8D1:rs699;A0A7P0TBH1:rs699;A0A7P0TA52:rs699;A0A7P0T9S6:rs699	A0A7P0T8D1_HUMAN;A0A7P0T9S6_HUMAN;A0A7P0TA52_HUMAN;A0A7P0TBH1_HUMAN	A0A7P0T8D1:rs699;A0A7P0T9S6:rs699;A0A7P0TA52:rs699;A0A7P0TBH1:rs699	TGC(UniMod:4)SLTGASVDSTLAFNTYVHFQGK	A0A7P0T8D1_HUMAN	AGT	chr1	230702154	230714122	-	230703143	230710823	6	1175,145,268,859,87,37	0,2038,3778,7840,11128,11931	M1-G277,G277-R366,R366-E414,V415-A476	135254
25	5.92873e-74	FALSE	20	SERPINA10	G3V2W1	NLELGLTQGSFAFIHK	141	ref-alt pair	REF	NP 4	pc2	rs2232700	14:94756450:T:A	0.307692	p-min	0.000140082	FALSE	FALSE	0.117247	FALSE	-152.418	1523.78	-0.100026	G3V2W1;Q9UK55;Q9UK55:rs941591;G3V2W1:rs941591;Q9UK55:rs941590;G3V2W1:rs941590	G3V2W1_HUMAN	G3V2W1	NLELGLTQGSFAFIHK	G3V2W1_HUMAN	SERPINA10	chr14	94283312	94293097	-	94283967	94292678	5	844151274768489	0,2795,4973,6563,9296	M1-G24,G24-G280,G280-R371,R371-R421,V422-L484	128584
114	1.60914e-18	FALSE	10	GSTP1	P09211	YISLIYTNYEAGK	112	ref-alt pair	REF	NP 1	pc2	rs1695	11:67352689:A:G	0.301538	p-maj	0.000148172	FALSE	FALSE	0.000235707	FALSE	-2064.48	5650.87	-0.365338	P09211	GSTP1_HUMAN	P09211	YISLIYTNYEAGK	GSTP1_HUMAN	GSTP1	chr11	67583811	67586653	+	67583843	67586574	7	33,36,107,88,104,108,265	0,322,652,873,1326,2292,2577	M1-M1,M1-G13,G13-C48,L49-G78,G78-Y112,E113-Q148,I149-Q210	34713
112	3.7259e-20	FALSE	10	GP1BA	P07359	TLPPGLLMPTPK	8	ref-alt pair	ALT	NP 3	pc2	rs6065	17:4836381:C:T	0.127692	p-min	0.000149819	FALSE	FALSE	0.200895	FALSE	5339.25	12056.1	0.442866	P07359:rs6065	GP1BA_HUMAN	P07359:rs6065	TLPPGLLMPTPK	GP1BA_HUMAN	GP1BA	chr17	4932276	4935023	+	4932604	4934560	2	892425	0,322	M1-L652	100367
199	0.000153384	FALSE	5	PTPRJ	Q12913	YTYEDFKK	15	ref-alt pair	REF	NP 4	pc2	rs4752904	11:48166267:G:C	0.376923	p-min	0.000153384	TRUE	FALSE	0.234122	FALSE	-606.185	2200.47	-0.27548	Q12913;Q12913:rs1566734;Q12913:rs1503185	PTPRJ_HUMAN	Q12913	YTYEDFKK	PTPRJ_HUMAN	PTPRJ	chr11	47980558	48170839	+	47980912	48167359	25	450,19,237,264,258,219,264,258,258,279,291,132,211,125,88,42,9,88,91,74,135,120,161,136,3636	0,129499,132188,140444,143054,144409,147221,149900,155480,156444,158927,162360,164116,164441,166317,168888,169431,169537,173237,175242,175426,179371,182899,183821,186645	M1-Q32,I33-T39,T39-G118,G118-E206,E206-D292,D292-N365,N365-P453,P453-V539,V539-R625,R625-D718,D718-D815,D815-A859,A859-R929,R929-G971,G971-R1000,R1000-K1014,K1014-K1017,K1017-E1046,D1047-Y1077,Y1077-P1101,G1102-R1146,T1147-N1186,I1187-S1240...	141677
168	1.10711e-07	FALSE	8	HMHA1	K7EM85	ECVLRDDLLEAR	65	complex	REF	NP 5	pc3	rs1801284	19:1068738:G:A	0.338462	p-maj	0.000155399	FALSE	FALSE	0.66101	FALSE	164.9	2599.45	0.0634364	K7EM85;K7ES98;Q92619;Q92619-2;Q92619-2:rs2074442;Q92619:rs2074442;K7EM85:rs2074442;K7ES98:rs2074442;Q92619-2:rs7251797;Q92619:rs7251797;K7EM85:rs7251797;K7ES98:rs7251797	HMHA1_HUMAN	Q92619	EC(UniMod:4)VLRDDLLEAR	K7EM85_HUMAN	ARHGAP45	chr19	1067326	1086626	+	1067405	1086003	23	169,412,144,85,73,67,138,65,111,81,189,138,191,125,84,105,173,189,138,227,211,109,967	0,1006,5822,6179,6347,6621,6777,7016,7287,7472,10530,12376,12601,12928,13137,13355,13565,14223,14497,15513,15816,16911,18333	M1-G30,P31-D168,D168-A216,A216-T244,T244-Q268,S269-G291,G291-E337,E337-E358,P359-Q395,P396-L422,Q423-K485,A486-S531,A532-W595,W595-A637,A637-G665,G665-A700,A700-E757,C758-K820,G821-Q866,L867-R942,R942-Q1012,D1013-E1049,E1049-V1163	147984
200	0.00015634	FALSE	5	BPI	A0A2R8YDF1	GEFYSENHHNPPPFAPPVMEFPAAHDR	196	ref-alt pair	REF	NP 4	pc4	rs5741804	20:36952342:C:T	0.106154	p-min	0.00015634	TRUE	FALSE	0.483874	FALSE	2011.96	8255.73	0.243704	A0A2R8YDF1;H0Y738;P17213;P17213:rs1341023;A0A2R8YDF1:rs1341023;P17213:rs4358188;A0A2R8YDF1:rs4358188;H0Y738:rs4358188;P17213:rs5741809;A0A2R8YDF1:rs5741809;H0Y738:rs5741809	A0A2R8YDF1_HUMAN;BPI_HUMAN	A0A2R8YDF1;P17213	GEFYSENHHNPPPFAPPVMEFPAAHDR	A0A2R8YDF1_HUMAN	BPI	chr20	38304155	38337505	+	38304223	38337181	15	198,115,129,162,64,64,92,177,60,168,68,43,64,77,360	0,3411,4774,6335,7718,14257,16027,19714,20618,22109,23432,26892,30274,31442,32990	M1-A44,A44-S82,S82-L125,L125-G179,G179-Q200,V201-V222,V222-K252,G253-M311,I312-E331,V332-M387,H388-R410,R410-P424,V425-E446,E446-Q471,N472-K483	116982
178	6.34451e-07	FALSE	5	CFB	B4E1Z4	PQGSCSLEGVEIK	72	complex	REF	NP 2	pc2	rs12614	6:31914179:C:T	0.184615	p-min	0.000164352	FALSE	FALSE	0.0462183	FALSE	-506.773	1612.75	-0.314229	B4E1Z4;P00751	B4E1Z4_HUMAN	B4E1Z4	PQGSC(UniMod:4)SLEGVEIK	B4E1Z4_HUMAN	B4E1Z4_HUMAN	chr6	31927697	31952048	+	31927752	31952027	30	101,210,174,99,141,90,141,95,112,166,77,92,127,234,186,174,102,137,139,132,102,138,98,118,154,77,101,133,50,174	0,257,5912,6169,9621,11533,15261,15527,15718,15946,16219,16437,17029,18675,19309,19650,20044,20247,20676,21132,21545,21722,22352,22588,22921,23170,23446,23643,23857,24177	M1-G16,G16-P86,P86-Q144,Q144-D177,D177-G224,G224-D254,D254-D301,D301-K332,P333-G370,G370-R425,R425-E451,E451-E481,W482-G524,G524-A602,A602-A664,A664-D722,D722-G756,G756-K801,V802-D848,D848-G892,G892-D926,D926-D972,D972-I1004,R1005-G1044,G1044-R1095...	59049
131	9.58886e-14	FALSE	10	SPTB	P11277	ETWLNENQR	21	ref-alt pair	ALT	NP 5	pc2	rs229587	14:65263300:C:T	0.429231	p-min	0.000164698	FALSE	FALSE	0.162676	FALSE	5042.59	9638.49	0.523172	P11277-2:rs229587;P11277:rs229587	P11277-2_HUMAN	P11277-2:rs229587	ETWLNENQR	SPTB1_HUMAN	SPTB	chr14	64766398	64879907	-	64766659	64823094	32	403,50,197,85,139,245,375,205,131,279,90,207,264,147,91,203,757,138,871,151,303,159,118,188,113,116,81,92,174,152,199,116	0,904,1264,2635,3191,4486,6181,6821,7998,8726,12758,13326,15891,17848,19138,19350,20005,25320,26598,28068,28938,30158,31330,33348,34357,34886,35355,35827,37208,38540,56548,113393	M1-D50,D50-L100,P101-Q158,I159-G189,G189-R216,R216-D255,D255-K292,V293-K355,K355-R394,A395-Q447,D448-K548,A549-G599,G599-R889,R889-R935,R935-Q1187,E1188-R1255,R1255-E1285,L1286-A1334,E1335-K1422,R1423-T1491,L1492-Q1521,T1522-K1614,D1615-G1658...	150043
112	3.7259e-20	FALSE	10	GP1BA	P07359	TLPPGLLTPTPK	153	ref-alt pair	REF	NP 5	pc2	rs6065	17:4836381:C:T	0.127692	p-min	0.000167688	FALSE	FALSE	0.762347	FALSE	489.263	8546.82	0.0572451	P07359	GP1BA_HUMAN	P07359	TLPPGLLTPTPK	GP1BA_HUMAN	GP1BA	chr17	4932276	4935023	+	4932604	4934560	2	892425	0,322	M1-L652	171288
198	0.000113674	FALSE	10	ME2	A0A1W2PPH1	CLFASGSPFGPVK	46	ref-alt pair	REF	NP 2	pc2	rs649224	18:48458662:G:A	0.163077	p-min	0.000167958	FALSE	FALSE	0.00995796	FALSE	2403.54	2858.68	0.840786	A0A1W2PPH1;A0A1W2PQ37;A0A1W2PQF8;A0A1W2PQH3;A0A1W2PQT3;A0A1W2PQY8;A0A1W2PR68;P23368;P23368-2	A0A1W2PPH1_HUMAN;MAOM_HUMAN	A0A1W2PPH1;P23368	C(UniMod:4)LFASGSPFGPVK	A0A1W2PPH1_HUMAN	ME2	chr18	50879154	50947708	+	50895820	50947181	15	154,120,134,150,76,162,104,110,98,115,143,103,71,99,692	0,16654,28908,33646,37013,38192,38955,41301,41506,44943,46601,53103,60415,61133,67862	M1-K36,G37-K81,K81-K131,K131-K156,A157-I210,A211-R245,R245-G282,G282-E314,G315-G353,G353-E400,G401-G435,G435-K458,A459-K491,V492-E546	38972
191	2.22354e-05	FALSE	5	COMT	A0A7I2V370	MVDFAGVK	42	ref-alt pair	REF	NP 5	pc2	rs4680	22:19951271:G:A	0.418462	p-maj	0.000168012	FALSE	FALSE	0.00114635	FALSE	-1081.74	2239.89	-0.482945	A0A7I2V370;A0A7I2V3G7;E7EUU8;F8WBW9;H7BZ45;P21964-2;P21964;E7EUU8:rs4646315	COMT_HUMAN;P21964-2_HUMAN	P21964;P21964-2	MVDFAGVK	A0A7I2V370_HUMAN	COMT	chr22	19941833	19969874	+	19962526	19968733	7	64,91,289,194,132,93,1339	0,19365,20693,21732,22334,24792,26702	M1-G97,G97-K161,V162-E205,K206-Q236,E237-P302	163186
102	1.85056e-23	FALSE	10	HMHA1	F5H1R4	AEEEQAGSAPGAGSTATK	51	ref-alt pair	REF	NP 2	pc2	rs7251797	19:1077985:A:G	0.367692	p-maj	0.000178612	FALSE	FALSE	0.302535	FALSE	-126.878	855.537	-0.148302	F5H1R4;K7EM85;K7ES92;K7ES98;Q92619;Q92619-2;Q92619-2:rs1801284;Q92619:rs1801284;K7EM85:rs1801284;K7ES98:rs1801284;F5H1R4:rs4807506;Q92619-2:rs2074442;Q92619:rs2074442;K7EM85:rs2074442;K7ES98:rs2074442;F5H1R4:rs2074442	HMHA1_HUMAN	Q92619	AEEEQAGSAPGAGSTATK	F5H1R4_HUMAN	ARHGAP45	chr19	1071220	1086628	+	1071288	1086003	22	138,144,85,73,67,138,65,111,81,189,138,191,125,84,105,173,189,138,227,211,109,969	0,1928,2285,2453,2727,2883,3122,3393,3578,6636,8482,8707,9034,9243,9461,9671,10329,10603,11619,11922,13017,14439	M1-D24,D24-A72,A72-T100,T100-Q124,S125-G147,G147-E193,E193-E214,P215-Q251,P252-L278,Q279-K341,A342-S387,A388-W451,W451-A493,A493-G521,G521-A556,A556-E613,C614-K676,G677-Q722,L723-R798,R798-Q868,D869-E905,E905-V1019	36034
96	3.89723e-26	FALSE	10	FCGBP	A0A087WXI2	LPVVLANGQIR	191	ref-alt pair	REF	NP 2	pc2	rs11083543	19:40408821:C:G	0.309231	p-min	0.000186786	FALSE	FALSE	0.465116	FALSE	-169.397	3020.47	-0.0560831	A0A087WXI2;A0A087WXI2:rs741143;A0A087WXI2:rs77005739;A0A087WXI2:rs3746013;A0A087WXI2:rs62106922;A0A087WXI2:rs1599892821;A0A087WXI2:rs1599893383;A0A087WXI2:rs11083543;A0A087WXI2:rs34939346	A0A087WXI2_HUMAN	A0A087WXI2	LPVVLANGQIR	A0A087WXI2_HUMAN	FCGBP	chr19	39863322	39934626	-	39863489	39934618	28	174,272,384,200,574,572,544,617,574,338,142,200,595,593,544,617,574,338,142,200,595,593,568,605,571,350,1248,63	0,298,3414,6893,8755,9901,12065,13335,14340,16232,19982,22350,22668,26156,28320,29588,30599,32483,36233,38602,38920,42408,50367,51862,54749,61060,63736,71241	M1-G19,G19-T435,T435-L551,V552-P742,P742-L943,V944-P1133,P1133-T1330,V1331-P1529,P1529-E1595,P1596-D1643,D1643-R1755,V1756-E1947,E1947-Q2152,V2153-P2334,P2334-T2531,V2532-P2730,P2730-E2796,P2797-D2844,D2844-R2956,V2957-E3148,E3148-Q3353,V3354-P3535...	54569
149	1.55388e-10	FALSE	9	GLRX3	O76003	HASSGSFLPSANEHLK	63	ref-alt pair	REF	NP 5	pc3	rs2274217	10:131959150:C:T	0.246154	p-min	0.000186838	FALSE	FALSE	0.0225831	FALSE	-2133.16	5499.47	-0.387885	O76003;O76003:rs13991	GLRX3_HUMAN	O76003	HASSGSFLPSANEHLK	GLRX3_HUMAN	GLRX3	chr10	130136390	130179672	+	130136420	130179389	11	122,109,75,202,173,62,58,53,40,93,331	0,8820,23604,24405,30116,30528,33042,35193,38476,38606,42951	M1-K31,K31-K67,L68-K92,N93-G160,G160-K217,E218-R238,R238-Q257,E258-G275,G275-E288,V289-K319,E320-N335	154555
201	0.000187068	FALSE	5	TRIM58	Q8NG06	KGETTPSPENGVWALWLLK	50	ref-alt pair	REF	NP 5	pc3	rs3811444	1:248039451:C:T	0.293846	p-min	0.000187068	TRUE	FALSE	0.100951	FALSE	-535.271	1802.09	-0.297027	Q8NG06	TRI58_HUMAN	Q8NG06	KGETTPSPENGVWALWLLK	TRI58_HUMAN	TRIM58	chr1	247857186	247880138	+	247857246	247876486	6	480,96,231,23,101,4239	0,3430,7518,10658,10776,18713	M1-Q140,V141-K172,E173-E249,G250-R257,R257-V291,V291-L486	157922
145	3.27801e-11	FALSE	5	PGLYRP2	Q96PD5	WGAAPYR	28	complex	REF	NP 4	pc2	rs34440547	19:15582863:C:T	0.204615	p-min	0.000190971	FALSE	FALSE	0.34203	FALSE	-2599.88	8734.01	-0.297673	Q96PD5;Q96PD5-2;Q96PD5:rs892145;Q96PD5-2:rs892145;Q96PD5:rs733731;Q96PD5-2:rs733731;Q96PD5:rs3813135;Q96PD5-2:rs3813135	PGRP2_HUMAN	Q96PD5	WGAAPYR	PGRP2_HUMAN	PGLYRP2	chr19	15468644	15479501	-	15468665	15479371	5	1082982111071190	0,987,3245,6893,10666	M1-A21,A21-G378,G378-S448,S448-A547,T548-Q576	140233
16	9.23227e-81	FALSE	24	SERPINA1	P01009	FNKPFVFLMIEQNTK	19	ref-alt pair	REF	NP 4	pc2	rs1303	14:94844843:T:G	0.341538	p-min	0.000192365	FALSE	FALSE	0.954898	FALSE	40.6034	1801.19	0.0225426	P01009;P01009:rs6647;P01009:rs709932	A1AT_HUMAN	P01009	FNKPFVFLMIEQNTK	A1AT_HUMAN	SERPINA1	chr14	94376746	94388602	-	94378451	94383237	5	1894,148,271,650,43	0,2717,4124,5845,11813	M1-G216,G216-R306,R306-K355,A356-K418	115884
114	1.60914e-18	FALSE	10	GSTP1	P09211	YVSLIYTNYEAGK	17	ref-alt pair	ALT	NP 5	pc2	rs1695	11:67352689:A:G	0.301538	p-min	0.000196878	FALSE	FALSE	0.0224816	FALSE	2055.57	3980	0.516475	P09211:rs1695	GSTP1_HUMAN	P09211:rs1695	YVSLIYTNYEAGK	GSTP1_HUMAN	GSTP1	chr11	67583811	67586653	+	67583843	67586574	7	33,36,107,88,104,108,265	0,322,652,873,1326,2292,2577	M1-M1,M1-G13,G13-C48,L49-G78,G78-Y112,E113-Q148,I149-Q210	177210
64	2.17061e-48	FALSE	15	PIP4K2A	H7BXS3	IYIDDNNKK	141	ref-alt pair	REF	NP 4	pc2	rs2230469	10:22839628:T:C	0.204615	p-maj	0.000204972	FALSE	FALSE	0.00434154	FALSE	-3178.25	7543.04	-0.421348	H7BXS3;P48426;P48426-2	P48426-2_HUMAN;PI42A_HUMAN	P48426;P48426-2	IYIDDNNKK	H7BXS3_HUMAN	PIP4K2A	chr10	22536737	22591713	-	22537203	22591658	8	544,104,244,114,39,42,147,85	0,3233,5066,13921,31113,32275,36573,54891	M1-Q10,Y11-K59,M60-T73,G74-K86,A87-E124,F125-N206,N206-G240,A241-T266	122279
89	3.03311e-29	FALSE	8	TLN1	Q9Y490	RLLSDSLPPSTGTFQEAQSR	173	ref-alt pair	REF	NP 5	pc3	rs2295795	9:35712003:G:A	0.190769	p-maj	0.000208886	FALSE	FALSE	0.0323424	FALSE	-5322.39	12645.5	-0.420892	Q9Y490	TLN1_HUMAN	Q9Y490	RLLSDSLPPSTGTFQEAQSR	TLN1_HUMAN	TLN1	chr9	35696947	35732195	-	35697793	35725694	57	969,129,183,63,126,125,106,108,186,117,126,184,167,147,120,102,150,171,102,133,182,141,162,144,123,90,94,140,198,120,209,103,129,135,114,117,129,167,295,168,99,209,109,114,181,77,102,156,105,61,128,143,153,130,98,163,121	0,1096,1375,1669,1860,2084,2408,3026,3243,6612,6827,7043,7384,7721,8603,8802,9014,9248,9502,9820,10124,10400,10783,11393,13613,13849,14041,14307,14647,15057,15887,16248,17005,17291,17626,17812,18111,19442,20198,20671,21864,22126,22571,22792,23091,23485,23864,24700,25171,25913,27004,27244,27624,27882,28276,28617,35127	M1-P44,P44-G76,D77-G120,G120-L171,L171-Q218,A219-D261,D261-Q281,A282-K316,E317-L368,D369-K402,K403-K428,K428-L488,T489-A526,A527-G563,G563-E632,P633-Q665,D666-K721,V722-G820,G820-K875,G876-E918,H919-K957,A958-Q995,P996-K1040,A1041-T1083,M1084-G1118...	167477
162	9.11008e-09	FALSE	10	UNC13D	Q70J99	ALHTATFQALQR	26	complex	REF	NP 1	pc3	rs1135688	17:73827205:T:C	0.450769	p-min	0.00021964	FALSE	FALSE	0.979354	FALSE	-12.5647	2582.9	-0.00486458	Q70J99;Q70J99-3;Q70J99-3:rs9916685	UN13D_HUMAN	Q70J99	ALHTATFQALQR	UN13D_HUMAN	UNC13D	chr17	75827224	75844404	-	75827967	75844337	32	862,197,124,121,84,72,106,80,69,207,99,144,121,131,52,98,57,91,125,118,104,93,105,70,69,45,181,67,60,108,36,184	0,1562,2803,3137,3353,3873,4018,5741,6850,7100,7393,7695,8184,8422,8630,8787,8975,9114,9347,9576,12614,12793,13000,13282,13537,13732,15208,15632,15789,15934,16259,16996	M1-E39,I40-Q51,R52-E87,A88-E107,K108-G130,G130-L190,L190-W205,W205-R228,R228-Q251,D252-R286,R287-E317,A318-A352,A352-Q391,Q392-R433,R433-Q463,T464-Q482,G483-N515,N515-L532,V533-R576,R576-E616,L617-E664,D665-M697,L698-Q766,L767-D789,A790-S816...	1613
29	3.94798e-70	FALSE	15	SERPINA5	P05154	ELHRGFQQLLQELNQPR	83	complex	REF	NP 5	pc3	rs6119	14:95054012:A:G	0.12	p-min	0.000221798	FALSE	FALSE	0.389758	FALSE	-895.847	7265.98	-0.123293	P05154;P05154:rs6118;P05154:rs6115	IPSP_HUMAN	P05154	ELHRGFQQLLQELNQPR	IPSP_HUMAN	SERPINA5	chr14	94561441	94592796	+	94587362	94592236	7	53,126,97,636,271,148,740	0,17264,18992,25904,28599,29307,30615	M1-A207,A207-R297,R297-E346,M347-P406	149023
119	4.70447e-18	FALSE	13	CRIP1	P50238	PYCNHPCYAAMFGPK	290	ref-alt pair	REF	NP 1	pc3	rs55633823	14:105954705:C:T	0.106154	p-min	0.000223206	FALSE	FALSE	0.000142945	FALSE	-3357.07	12667	-0.265024	P50238	CRIP1_HUMAN	P50238	PYC(UniMod:4)NHPC(UniMod:4)YAAMFGPK	CRIP1_HUMAN	CRIP1	chr14	105486316	105488791	+	105487259	105488508	5	983,95,58,46,129	0,1849,2014,2154,2346	M1-A14,A14-E45,H46-G65,G65-K77	23759
59	2.18462e-50	FALSE	14	PCSK9	A0A669KAY4	SEEDGLAEAPEHGTTATFHR	299	ref-alt pair	REF	NP 5	pc3	rs11583680	1:55505668:C:T	0.113846	p-min	0.000223467	FALSE	FALSE	7.24148e-05	FALSE	-2207.22	7761.44	-0.284382	A0A669KAY4;Q8NBP7	PCSK9_HUMAN	Q8NBP7	SEEDGLAEAPEHGTTATFHR	A0A669KAY4_HUMAN	PCSK9	chr1	55039446	55051453	+	55039837	55051431	4	598192124111	0,4396,7076,11896	M1-K69,D70-L133,A134-G175,G175-F204	168097
14	1.69252e-82	FALSE	22	CFH	A0A024R962	CYFPYLENGYNQNHGRK	7	ref-alt pair	REF	NP 5	pc3	rs1061170	1:196659237:C:T	0.326154	p-maj	0.000228361	FALSE	FALSE	0.759027	FALSE	294.952	4146.56	0.0711317	A0A024R962;A0A0D9SG88;Q5TFM2;Q5TFM2:rs800292;A0A024R962:rs800292;A0A0D9SG88:rs800292;A0A024R962:rs1065489	A0A024R962_HUMAN	A0A024R962	C(UniMod:4)YFPYLENGYNQNHGRK	A0A024R962_HUMAN	A0A024R962_HUMAN	chr1	196652042	196747504	+	196652117	196747310	22	133,186,106,77,192,171,174,195,177,183,177,177,183,180,177,183,186,174,177,177,183,394	0,20935,21814,23946,25433,27580,33021,37377,38020,61692,63550,73078,74427,74718,76303,84781,85432,88576,89832,91409,93774,95068	M1-D20,D20-K82,K82-G117,G117-V143,V143-E207,E207-E264,E264-L322,L322-R387,R387-K446,K446-K507,K507-E566,E566-E625,E625-V686,V686-A746,A746-M805,M805-E866,E866-G928,G928-K986,K986-D1045,D1045-D1104,D1104-H1165,H1165-R1231	145759
183	1.72777e-06	FALSE	4	BANK1	Q8NDB2	IEELDGVLTSIFK	7	complex	ALT	NP 2	pc2	rs62321738	4:102816467:C:G	0.101538	p-min	0.000233971	FALSE	FALSE	0.328849	FALSE	-408.775	1158.29	-0.352914	Q8NDB2-2:rs62321738;Q8NDB2-4:rs62321738;Q8NDB2:rs62321738;Q8NDB2-3:rs62321738	BANK1_HUMAN;Q8NDB2-2_HUMAN;Q8NDB2-3_HUMAN;Q8NDB2-4_HUMAN	Q8NDB2-2:rs62321738;Q8NDB2-3:rs62321738;Q8NDB2-4:rs62321738;Q8NDB2:rs62321738	IEELDGVLTSIFK	BANK1_HUMAN	BANK1	chr4	101790729	102074812	+	101790880	102073740	17	221,399,155,139,140,106,197,79,309,306,69,179,64,30,56,65,808	0,39078,64305,71796,79775,104575,127263,230784,234471,239230,253109,269481,272345,280545,281615,282954,283275	M1-G24,G24-D157,D157-E208,N209-E255,E255-Q301,N302-Y337,Y337-S402,I403-S429,S429-G532,G532-V634,V634-D657,D657-Q716,E717-N738,N738-G748,G748-K766,L767-H785	49409
64	2.17061e-48	FALSE	15	PIP4K2A	H7BXS3	IYIDDNNK	138	ref-alt pair	REF	NP 4	pc2	rs2230469	10:22839628:T:C	0.204615	p-maj	0.000234792	FALSE	FALSE	0.00728883	FALSE	-6530.04	14191.4	-0.460141	H7BXS3;P48426;P48426-2	P48426-2_HUMAN;PI42A_HUMAN	P48426;P48426-2	IYIDDNNK	H7BXS3_HUMAN	PIP4K2A	chr10	22536737	22591713	-	22537203	22591658	8	544,104,244,114,39,42,147,85	0,3233,5066,13921,31113,32275,36573,54891	M1-Q10,Y11-K59,M60-T73,G74-K86,A87-E124,F125-N206,N206-G240,A241-T266	122280
38	5.3533e-65	FALSE	20	APOC4;APOC4-APOC2	P55056	GFMQTYYDDHLRDLGPLTK	54	complex	REF	NP 3	pc4	rs5167	19:45448465:T:G	0.356923	p-min	0.000248546	FALSE	FALSE	0.171676	FALSE	-486.322	2589.27	-0.187822	P55056;P55056:rs1132899	APOC4_HUMAN	P55056	GFMQTYYDDHLRDLGPLTK	APOC4_HUMAN	APOC4	chr19	44942236	44945496	+	44942277	44945302	3	117142357	0,2512,2903	M1-A26,A26-W73,W73-G127	81725
63	5.30118e-49	FALSE	9	FAT1	Q14517	IFVTIADSASPK	4	ref-alt pair	ALT	NP 1	pc2	rs28489116	4:187542755:T:C	0.18	p-maj	0.00025027	FALSE	FALSE	0.102877	FALSE	-716.812	2277.87	-0.314685	Q14517:rs28489116	FAT1_HUMAN	Q14517:rs28489116	IFVTIADSASPK	FAT1_HUMAN	FAT1	chr4	186587793	186723856	-	186588594	186709827	27	1427,138,632,111,154,463,158,132,802,198,144,138,215,390,234,154,197,4068,211,276,140,211,330,62,315,3283,193	0,7895,8746,9888,10178,12104,13475,15109,15382,16583,18276,21389,22007,23592,25315,26397,29211,29914,40360,40694,45890,48231,48791,51928,75505,118769,135870	M1-G1089,G1089-G1194,G1194-E1214,V1215-S1324,I1325-G1395,G1395-Q1441,V1442-M1533,V1534-G1604,G1604-G2960,G2960-K3025,T3026-G3077,G3077-G3155,G3155-G3285,G3285-T3356,V3357-T3402,I3403-Q3450,E3451-K3516,V3517-E3784,E3784-G3828,G3828-E3880,I3881-G4035...	14157
167	9.48193e-08	FALSE	10	HLA-DRB1	P01911	FDSDVGEFR	35	ref-alt pair	REF	NP 3	pc2	rs17884945	6:32552029:A:T	0.310769	p-min	0.000257712	FALSE	FALSE	0.835578	FALSE	-395.321	9468.81	-0.0417499	P01911;P04440;P01911:rs1136881;P01911:rs707954;P01911:rs1059351;P01911:rs17879702;P01911:rs9270303;P04440:rs1126504;P04440:rs1126513;P04440:rs1042117;P04440:rs1042121;P04440:rs1042140;P04440:rs1042151;P04440:rs1042153;P04440:rs1042169;P04440:rs9277356;P04440:rs1126537;P04440:rs1042335	DRB1_HUMAN	P01911	FDSDVGEFR	DRB1_HUMAN	HLA-DRB1	chr6	32578768	32589848	-	32579093	32589742	6	336,24,111,282,270,206	0,1478,1977,2788,5340,10874	M1-P34,P34-V124,V124-R218,R218-G255,G255-G263,G263-S266	79724
56	7.77601e-54	FALSE	24	GC	D6RF35	AKLPEATPTELAK	16	ref-alt pair	ALT	NP 1	pc2	rs7041	4:72618334:A:C	0.450769	p-min	0.000271537	FALSE	FALSE	0.204365	FALSE	-324.855	1140.89	-0.284738	P02774-3:rs7041;P02774:rs7041;D6RF35:rs7041	D6RF35_HUMAN;VTDB_HUMAN	D6RF35:rs7041;P02774:rs7041	AKLPEATPTELAK	D6RF35_HUMAN	GC	chr4	71741726	71784046	-	71741837	71784018	12	144,133,98,130,203,130,95,133,212,133,70,86	0,10791,12684,13251,14985,16315,21681,22077,23705,26574,27604,42234	M1-G20,G20-L43,L43-R87,T88-Q158,Q158-E202,R203-S234,S234-E277,L278-K345,K345-K388,G389-K421,K421-E465,T466-L476	1395
43	1.90624e-60	FALSE	10	CYFIP1	Q7L576	YLTLDGFDAMFR	100	ref-alt pair	REF	NP 4	pc2	rs7170637	15:22969232:G:A	0.213846	p-min	0.000276315	FALSE	FALSE	0.00684322	FALSE	-2558.87	6580.01	-0.388886	Q7L576;Q7L576-2	CYFP1_HUMAN	Q7L576	YLTLDGFDAMFR	CYFP1_HUMAN	CYFIP1	chr15	22867051	22980368	-	22870030	22947285	31	3141,148,239,95,73,131,91,144,88,200,120,109,77,97,157,154,148,167,126,123,118,92,105,129,97,182,102,78,90,123,82	0,5773,6439,7498,8147,12861,14794,15816,25838,36654,42142,43468,43685,45127,47674,49425,50736,51640,58930,60854,65171,66750,70052,72140,72359,76121,77506,77810,79951,80117,113235	M1-Q39,P40-M69,N70-Q95,V96-Q129,R130-R190,R190-Q222,S223-K265,V266-K300,Q301-R331,R331-E370,V371-V411,Y412-E453,V454-S509,S509-Q558,L559-E610,E610-E662,E662-E694,V695-S720,S720-Q756,L757-V796,E797-R863,R863-K892,A893-L940,L941-G971,G971-L1014...	141261
26	3.41191e-73	FALSE	10	VWF	P04275	IALLLMASQEPQR	73	ref-alt pair	ALT	NP 5	pc2	rs216311	12:6128443:T:C	0.196923	p-min	0.000282128	FALSE	FALSE	0.0943927	FALSE	-811.688	2791.82	-0.290739	P04275:rs216311	VWF_HUMAN	P04275:rs216311	IALLLMASQEPQR	VWF_HUMAN	VWF	chr12	5948876	6124670	-	5949017	6123196	52	327,98,40,129,99,117,41,181,111,150,206,105,75,103,200,342,193,221,178,44,165,144,141,117,1379,136,159,157,114,141,147,135,139,104,161,95,241,216,196,101,139,137,47,112,123,217,125,209,103,165,55,250	0,909,2967,3514,4619,18609,19250,20334,22722,27234,32909,34273,36168,36686,42942,44985,45538,47125,62740,63210,64604,67212,67639,67877,69488,73023,73863,74754,76703,77029,80465,82567,85811,87511,95414,97846,103666,107980,108972,114077,115369,116260,122420,123454,124742,126458,146583,161497,161989,172297,174265,175544	M1-G19,G19-G74,G74-R108,R108-G178,G178-K219,G220-S292,S292-E333,E333-C370,C370-G386,G386-Q431,C432-G478,G478-K511,L512-T577,T577-E649,E649-C729,C729-S761,S761-M814,V815-C849,C849-Q895,D896-E940,V941-Q989,E990-K1036,V1037-L1074,V1075-P1127,P1127-G1180...	155479
85	1.77226e-30	FALSE	5	VWF	P04275	IQHTVTASVR	12	complex	REF	NP 2	pc2	rs1800378	12:6172202:T:C	0.34	p-maj	0.000290292	FALSE	FALSE	0.0811576	FALSE	359.891	800.066	0.449826	P04275;P04275:rs1800385;P04275:rs216311;P04275:rs1063856;P04275:rs1800377;P04275:rs1800387	VWF_HUMAN	P04275	IQHTVTASVR	VWF_HUMAN	VWF	chr12	5948876	6124670	-	5949017	6123196	52	327,98,40,129,99,117,41,181,111,150,206,105,75,103,200,342,193,221,178,44,165,144,141,117,1379,136,159,157,114,141,147,135,139,104,161,95,241,216,196,101,139,137,47,112,123,217,125,209,103,165,55,250	0,909,2967,3514,4619,18609,19250,20334,22722,27234,32909,34273,36168,36686,42942,44985,45538,47125,62740,63210,64604,67212,67639,67877,69488,73023,73863,74754,76703,77029,80465,82567,85811,87511,95414,97846,103666,107980,108972,114077,115369,116260,122420,123454,124742,126458,146583,161497,161989,172297,174265,175544	M1-G19,G19-G74,G74-R108,R108-G178,G178-K219,G220-S292,S292-E333,E333-C370,C370-G386,G386-Q431,C432-G478,G478-K511,L512-T577,T577-E649,E649-C729,C729-S761,S761-M814,V815-C849,C849-Q895,D896-E940,V941-Q989,E990-K1036,V1037-L1074,V1075-P1127,P1127-G1180...	50625
149	1.55388e-10	FALSE	9	GLRX3	O76003	HASSGSFLSSANEHLK	9	ref-alt pair	ALT	NP 2	pc3	rs2274217	10:131959150:C:T	0.246154	p-min	0.000292617	FALSE	FALSE	0.0133787	FALSE	4280.31	3858.75	1.10925	O76003:rs2274217	GLRX3_HUMAN	O76003:rs2274217	HASSGSFLSSANEHLK	GLRX3_HUMAN	GLRX3	chr10	130136390	130179672	+	130136420	130179389	11	122,109,75,202,173,62,58,53,40,93,331	0,8820,23604,24405,30116,30528,33042,35193,38476,38606,42951	M1-K31,K31-K67,L68-K92,N93-G160,G160-K217,E218-R238,R238-Q257,E258-G275,G275-E288,V289-K319,E320-N335	48176
199	0.000153384	FALSE	5	PTPRJ	Q12913	YTYEDFKK	24	ref-alt pair	REF	NP 1	pc2	rs4752904	11:48166267:G:C	0.376923	p-min	0.000304441	FALSE	FALSE	0.4954	FALSE	-422.853	2759.86	-0.153215	Q12913;Q12913:rs1566734;Q12913:rs1503185	PTPRJ_HUMAN	Q12913	YTYEDFKK	PTPRJ_HUMAN	PTPRJ	chr11	47980558	48170839	+	47980912	48167359	25	450,19,237,264,258,219,264,258,258,279,291,132,211,125,88,42,9,88,91,74,135,120,161,136,3636	0,129499,132188,140444,143054,144409,147221,149900,155480,156444,158927,162360,164116,164441,166317,168888,169431,169537,173237,175242,175426,179371,182899,183821,186645	M1-Q32,I33-T39,T39-G118,G118-E206,E206-D292,D292-N365,N365-P453,P453-V539,V539-R625,R625-D718,D718-D815,D815-A859,A859-R929,R929-G971,G971-R1000,R1000-K1014,K1014-K1017,K1017-E1046,D1047-Y1077,Y1077-P1101,G1102-R1146,T1147-N1186,I1187-S1240...	35297
47	3.30809e-58	FALSE	15	TNC	E9PC84	VPGDQTSTIIR	14	complex	ALT	NP 1	pc2	rs1061494	9:117846580:T:C	0.447692	p-maj	0.000306087	FALSE	FALSE	0.42976	FALSE	1113.39	3557.6	0.312961	P24821:rs1061494;F5H7V9:rs1061494;J3QSU6:rs1061494;E9PC84:rs1061494;P24821-6:rs1061494	E9PC84_HUMAN;F5H7V9_HUMAN;J3QSU6_HUMAN;TENA_HUMAN	E9PC84:rs1061494;F5H7V9:rs1061494;J3QSU6:rs1061494;P24821:rs1061494	VPGDQTSTIIR	E9PC84_HUMAN	TNC	chr9	115020945	115112757	-	115021159	115091018	25	322,164,162,97,152,133,131,144,120,144,123,273,273,273,273,264,90,186,270,157,116,264,1410,593,147	0,3027,5588,8414,9308,10607,14258,15152,17315,19995,21273,38784,41971,42850,43701,52657,55086,55444,56997,60826,61746,63263,64918,69616,91665	M1-G153,G153-V623,V623-Y711,Y711-M749,N750-R802,R802-G892,G892-G954,G954-E984,E984-E1072,E1072-G1163,G1163-E1254,E1254-E1345,E1345-A1436,A1436-G1477,G1477-A1525,A1525-V1565,V1565-D1613,D1613-K1656,E1657-I1701,I1701-I1751,V1752-G1784,G1784-G1838...	32503
64	2.17061e-48	FALSE	15	PIP4K2A	H7BXS3	IYIDDNNKK	119	ref-alt pair	REF	NP 1	pc2	rs2230469	10:22839628:T:C	0.204615	p-min	0.000309398	FALSE	FALSE	0.569024	FALSE	-791.696	10895.8	-0.0726607	H7BXS3;P48426;P48426-2	P48426-2_HUMAN;PI42A_HUMAN	P48426;P48426-2	IYIDDNNKK	H7BXS3_HUMAN	PIP4K2A	chr10	22536737	22591713	-	22537203	22591658	8	544,104,244,114,39,42,147,85	0,3233,5066,13921,31113,32275,36573,54891	M1-Q10,Y11-K59,M60-T73,G74-K86,A87-E124,F125-N206,N206-G240,A241-T266	15899
180	1.06183e-06	FALSE	10	RPL13	P26373	STESLQANVQR	109	ref-alt pair	REF	NP 5	pc2	rs9930567	16:89628073:G:A	0.215385	p-maj	0.000319245	FALSE	FALSE	0.795925	FALSE	-75.1706	4068.8	-0.0184749	P26373	RL13_HUMAN	P26373	STESLQANVQR	RL13_HUMAN	RPL13	chr16	89560680	89563080	+	89560959	89563039	6	32,110,142,174,57,197	0,273,546,897,1654,2203	M1-R35,R35-R82,V83-S140,A141-N159,V160-K211	169736
194	3.7471e-05	FALSE	5	MYO18A	Q92614	QNPATQNAPR	26	ref-alt pair	REF	NP 5	pc2	rs8076604	17:27438469:G:A	0.492308	p-maj	0.000320061	FALSE	FALSE	0.511096	FALSE	-292.904	3045.7	-0.0961698	Q92614;Q92614-3;Q92614-4	MY18A_HUMAN;Q92614-4_HUMAN	Q92614;Q92614-4	QNPATQNAPR	MY18A_HUMAN	MYO18A	chr17	29071121	29180398	-	29074772	29166940	42	3793,123,45,140,186,138,84,117,114,147,105,111,201,124,155,128,112,120,90,144,129,66,110,244,187,160,142,87,193,91,177,12,145,64,101,143,214,177,107,88,1080,86	0,11194,14482,15316,15814,18839,19410,19688,21221,21733,22201,22858,23528,23814,25639,26101,26666,26983,27234,27704,28512,32477,35958,38736,39314,40302,40600,42889,43785,44229,44542,45322,46923,47255,48213,49494,49876,50425,50729,51044,94820,109191	M1-D333,A334-A363,A363-K398,A399-K457,V458-V529,V529-Q576,T577-R610,R610-K631,P632-E680,E680-A684,A684-G743,G743-R773,R773-E837,E838-L866,V867-G914,G914-K967,K967-V1029,D1030-G1111,G1111-R1147,A1148-R1169,V1170-K1212,I1213-D1260,E1261-R1290...	166631
29	3.94798e-70	FALSE	15	SERPINA5	P05154	ELHRGFQQLLQELNQPR	206	complex	REF	NP 1	pc3	rs6119	14:95054012:A:G	0.12	p-min	0.000329364	FALSE	FALSE	0.0178461	FALSE	-1345.13	6517.91	-0.206374	P05154;P05154:rs6118;P05154:rs6115	IPSP_HUMAN	P05154	ELHRGFQQLLQELNQPR	IPSP_HUMAN	SERPINA5	chr14	94561441	94592796	+	94587362	94592236	7	53,126,97,636,271,148,740	0,17264,18992,25904,28599,29307,30615	M1-A207,A207-R297,R297-E346,M347-P406	7183
177	5.68478e-07	FALSE	25	BIN2	Q9UBW5	DERFEQSANNFYQQQAEGHK	3	ref-alt pair	ALT	NP 4	pc4	rs7312857	12:51707626:C:T	0.112308	p-maj	0.000340469	FALSE	FALSE	0.841396	FALSE	217.66	1701.74	0.127905	Q9UBW5-2:rs7312857;Q9UBW5:rs7312857;Q9UBW5-3:rs7312857	BIN2_HUMAN;Q9UBW5-2_HUMAN;Q9UBW5-3_HUMAN	Q9UBW5-2:rs7312857;Q9UBW5-3:rs7312857;Q9UBW5:rs7312857	DERFEQSANNFYQQQAEGHK	BIN2_HUMAN	BIN2	chr12	51281037	51324174	-	51281501	51324102	13	491,72,81,754,83,76,86,108,96,95,55,81,153	0,3678,7070,10553,14758,16051,18165,18569,20982,21648,22049,32785,42984	M1-K27,V28-Q54,A55-V73,V73-W104,N105-K136,E137-K172,A173-S201,S201-K226,L227-S254,S254-Q505,V506-E532,G533-E556,V557-L565	110622
179	7.05635e-07	FALSE	5	CHGA	G5E968	EDSLEAGLPLQVR	322	complex	REF	NP 2	pc2	rs729940	14:93399101:C:T	0.101538	p-maj	0.000340469	FALSE	FALSE	0.0161749	FALSE	-46674.5	83006.4	-0.5623	G5E968;P10645;P10645:rs9658655	CMGA_HUMAN	P10645	EDSLEAGLPLQVR	G5E968_HUMAN	CHGA	chr14	92923175	92935253	+	92923359	92934881	7	230,47,94,69,99,482,453	0,1023,3429,4374,6541,9194,11625	M1-V16,V16-E31,V32-D63,D63-G86,G86-G119,G119-E279,D280-G306	41706
187	1.10679e-05	FALSE	10	C2orf88	Q9BSF0	EPPGTNIVILEYAHR	18	ref-alt pair	ALT	NP 5	pc3	rs6753459	2:191064753:C:T	0.32	p-min	0.000345173	FALSE	FALSE	0.00178903	FALSE	982.463	3265.09	0.300899	Q9BSF0:rs6753459	SMAKA_HUMAN	Q9BSF0:rs6753459	EPPGTNIVILEYAHR	SMAKA_HUMAN	C2orf88	chr2	190137759	190200479	+	190199860	190200145	3	90125783	0,26176,61937	M1-P95	149515
39	3.8718e-64	FALSE	13	LIPC	E7EUJ1	LSPDDANFVDAIHTFTR	17	ref-alt pair	REF	NP 5	pc3	rs6083	15:58838010:A:G	0.467692	p-min	0.000351037	FALSE	FALSE	0.724384	FALSE	-120.984	2568.81	-0.0470975	E7EUJ1;E7EUK6;P11150	LIPC_HUMAN	P11150	LSPDDANFVDAIHTFTR	E7EUJ1_HUMAN	LIPC	chr15	58410571	58566471	+	58432032	58565287	10	2.47128e+30	0,21421,127761,131213,131962,135170,137758,150292,152933,154607	M1-E30,E30-S91,V92-E152,E153-G192,G192-A270,A270-V351,V351-L390,L390-R463,R463-L499	161517
151	2.26977e-10	FALSE	10	EHD4	Q9H223	SISIIDSPGILSGEK	5	ref-alt pair	ALT	NP 4	pc2	rs11549015	15:42235316:C:T	0.106154	p-min	0.000355819	FALSE	FALSE	1	FALSE	0	7644.5	0	Q9H223:rs11549015	EHD4_HUMAN	Q9H223:rs11549015	SISIIDSPGILSGEK	EHD4_HUMAN	EHD4	chr15	41895932	41972557	-	41900647	41972494	6	5249,165,413,98,177,299	0,13766,23277,47134,57831,76326	M1-R79,R79-R138,R138-G171,G171-K308,V309-Q363,E364-D541	133251
148	1.02239e-10	FALSE	10	ENO3	P13929	AVENINSTLGPALLQK	16	ref-alt pair	ALT	NP 2	pc2	rs238238	17:4856376:A:G	0.350769	p-min	0.000363754	FALSE	FALSE	0.46496	FALSE	-1790.39	1882.51	-0.951065	P13929:rs238238	ENOB_HUMAN	P13929:rs238238	AVENINSTLGPALLQK	ENOB_HUMAN	ENO3	chr17	4951094	4957131	+	4951829	4957044	12	130,87,96,59,70,134,223,198,202,109,59,154	0,733,1700,1956,2177,2617,3980,4312,4847,5478,5736,5883	M1-G29,G29-G61,G61-K80,K81-S104,S104-P148,A149-A223,A223-V289,V289-A356,A356-Q392,I393-R412,R412-K434	38252
148	1.02239e-10	FALSE	10	ENO3	P13929	AVENINSTLGPALLQK	16	ref-alt pair	ALT	NP 4	pc2	rs238238	17:4856376:A:G	0.350769	p-min	0.000363754	FALSE	FALSE	0.675781	FALSE	-1011.58	1735.19	-0.582981	P13929:rs238238	ENOB_HUMAN	P13929:rs238238	AVENINSTLGPALLQK	ENOB_HUMAN	ENO3	chr17	4951094	4957131	+	4951829	4957044	12	130,87,96,59,70,134,223,198,202,109,59,154	0,733,1700,1956,2177,2617,3980,4312,4847,5478,5736,5883	M1-G29,G29-G61,G61-K80,K81-S104,S104-P148,A149-A223,A223-V289,V289-A356,A356-Q392,I393-R412,R412-K434	109172
82	7.42115e-32	FALSE	5	DSC3	Q14574	SFTIWLSDKR	20	ref-alt pair	REF	NP 3	pc2	rs276938	18:28610988:C:T	0.413846	p-min	0.000365307	FALSE	FALSE	0.103265	FALSE	-291.782	1189.8	-0.245235	Q14574;Q14574-2;Q14574:rs276937;Q14574-2:rs276937	DSC3_HUMAN;Q14574-2_HUMAN	Q14574;Q14574-2	SFTIWLSDKR	DSC3_HUMAN	DSC3	chr18	30989364	31042742	-	30994177	31042660	16	5008,258,122,225,225,143,257,186,135,167,145,156,120,200,85,151	0,7426,12253,14777,17542,18651,18904,28706,29301,32971,34984,36395,40144,41608,42827,53227	M1-V23,I24-V52,V52-K118,V119-Q158,V159-D210,L211-G259,G259-E314,V315-A359,Y360-K421,P422-R507,R507-D555,D555-D630,D630-S705,S705-V745,C746-E831,K832-R896	97400
83	1.12346e-31	FALSE	2	NID1	P14543	ESVENLAK	11	ref-alt pair	REF	NP 5	pc2	rs10733133	1:236208773:C:T	0.467692	p-min	0.000369639	FALSE	FALSE	0.427466	FALSE	-823.498	4101.17	-0.200796	P14543;P14543-2;P14543:rs3213190;P14543-2:rs3213190;P14543:rs3738531	NID1_HUMAN	P14543	ESVENLAK	NID1_HUMAN	NID1	chr1	235975829	236065090	-	235977869	236065079	20	2.15911e+60	0,3165,3992,4666,5781,9549,15056,17815,36091,37581,41318,48240,50066,53720,56571,62274,66080,69627,72860,89025	M1-Y75,V76-K175,R176-K251,K251-V379,V379-G429,G429-G513,G513-V580,V580-E662,E662-D710,D710-A752,A752-D802,D802-E843,E843-C919,C919-P976,A977-D1019,D1019-G1076,G1076-G1129,G1129-M1170,M1170-G1208,G1208-K1247	149884
202	0.000378822	FALSE	11	TNXB	A0A087X0I0	MHLYGLHEGQR	157	complex	ALT	NP 5	pc3	rs2066982	6:32025870:C:T	0.278462	p-min	0.000378822	TRUE	FALSE	0.000100109	FALSE	3011.75	15759.2	0.191111	A0A087WWA5;A0A087X0I0;A0A3B3ISX9;P22105;P22105:rs17421133;A0A3B3ISX9:rs17421133;A0A087X0I0:rs17421133;P22105:rs2066982;A0A3B3ISX9:rs2066982;A0A087X0I0:rs2066982;P22105:rs1009382;A0A3B3ISX9:rs1009382;A0A087X0I0:rs1009382;P22105:rs2269429;A0A3B3ISX9:rs2269429;A0A087X0I0:rs2269429;P22105:rs9469081;A0A3B3ISX9:rs9469081;P22105:rs185819;A0A3B3ISX9:rs185819;A0A087WWA5:rs185819;P22105:rs204900;A0A3B3ISX9:rs204900;A0A087WWA5:rs204900;P22105:rs17201602;A0A3B3ISX9:rs17201602;A0A087WWA5:rs17201602;P22105:rs204896;A0A3B3ISX9:rs204896;A0A087WWA5:rs204896;P22105:rs41270461;A0A3B3ISX9:rs41270461;A0A087WWA5:rs41270461	A0A3B3ISX9_HUMAN	A0A3B3ISX9	MHLYGLHEGQR	A0A087X0I0_HUMAN	TNXB	chr6	32041154	32062484	-	32041351	32062484	25	296,164,162,97,152,133,131,144,120,144,123,336,321,282,279,288,318,324,324,318,324,318,333,324,328	0,616,857,1111,1300,1544,1796,2020,2282,2594,2852,3226,3851,5020,6579,7208,8115,8843,11515,12233,14696,15431,16903,20242,21002	A1-A110,A110-A218,A218-E329,E329-A435,A435-E543,E543-A649,A649-A757,A757-E865,E865-A971,A971-A1067,A1067-A1160,A1160-A1254,A1254-G1361,G1361-V1473,V1473-G1514,G1514-V1562,V1562-A1602,A1602-G1650,G1650-Q1693,E1694-G1738,G1738-L1788,V1789-G1821...	162707
140	1.17013e-11	FALSE	5	HLA-A	A0A1W2PS24	FDSDAASQR	310	ref-alt pair	REF	NP 2	pc2	rs707910	6:29910663:G:A	0.104615	p-min	0.000380594	FALSE	FALSE	7.17178e-06	TRUE	-6682.38	18080.1	-0.369598	A0A1W2PS24;Q5SRN5;Q5SRN7;P04439;P04439:rs1143146;Q5SRN5:rs1143146;Q5SRN7:rs1143146;A0A1W2PS24:rs1143146;P04439:rs2230954;Q5SRN5:rs2230954;Q5SRN7:rs2230954;A0A1W2PS24:rs2230954;P04439:rs199474457;Q5SRN5:rs199474457;Q5SRN7:rs199474457;A0A1W2PS24:rs199474457;P04439:rs1071742;Q5SRN5:rs1071742;Q5SRN7:rs1071742;A0A1W2PS24:rs1071742;P04439:rs1136692;Q5SRN5:rs1136692;Q5SRN7:rs1136692;A0A1W2PS24:rs1136692;P04439:rs1059517;Q5SRN5:rs1059517;Q5SRN7:rs1059517;A0A1W2PS24:rs1059517;P04439:rs1136949;Q5SRN5:rs1136949;P04439:rs41554316;Q5SRN5:rs41554316;P04439:rs1137160;Q5SRN5:rs1137160	A0A1W2PS24_HUMAN;HLAA_HUMAN;Q5SRN5_HUMAN;Q5SRN7_HUMAN	A0A1W2PS24;P04439;Q5SRN5;Q5SRN7	FDSDAASQR	A0A1W2PS24_HUMAN	HLA-A	chr6	29942553	29945280	+	29942553	29945280	6	73,270,276,276,33,47	0,203,714,1568,2505,2680	M1-G25,G25-G115,G115-D207,D207-D299,D299-S310,S310-K325	44263
177	5.68478e-07	FALSE	25	BIN2	Q9UBW5	FEQSANNFYQQQAEGHK	5	ref-alt pair	ALT	NP 1	pc3	rs7312857	12:51707626:C:T	0.112308	p-min	0.000383617	FALSE	FALSE	0.289861	FALSE	-2882.51	3009.95	-0.957661	Q9UBW5-2:rs7312857;Q9UBW5:rs7312857;Q9UBW5-3:rs7312857	BIN2_HUMAN;Q9UBW5-2_HUMAN;Q9UBW5-3_HUMAN	Q9UBW5-2:rs7312857;Q9UBW5-3:rs7312857;Q9UBW5:rs7312857	FEQSANNFYQQQAEGHK	BIN2_HUMAN	BIN2	chr12	51281037	51324174	-	51281501	51324102	13	491,72,81,754,83,76,86,108,96,95,55,81,153	0,3678,7070,10553,14758,16051,18165,18569,20982,21648,22049,32785,42984	M1-K27,V28-Q54,A55-V73,V73-W104,N105-K136,E137-K172,A173-S201,S201-K226,L227-S254,S254-Q505,V506-E532,G533-E556,V557-L565	8882
184	3.61579e-06	FALSE	10	IGHV1-69	A0A0B4J2H0	ASGGTFSSYAISWVR	159	ref-alt pair	REF	NP 3	pc2	rs11558005	14:107170128:C:T	0.215385	p-min	0.000394132	FALSE	FALSE	0.27435	FALSE	-1900.81	5994.38	-0.317099	A0A0B4J2H0;P01742;P01742:rs8009570;P01742:rs11845244;A0A0B4J2H0:rs8009570;A0A0B4J2H0:rs11845244	HV169_HUMAN	P01742	ASGGTFSSYAISWVR	HV69D_HUMAN	IGHV1-69D	chr14	106762091	106762588	-	106762093	106762530	2	307104	0,393	M1-G16,G16-R117	73325
165	6.28354e-08	FALSE	4	PZP	P20742	GEESYCICGNER	27	ref-alt pair	REF	NP 5	pc2	rs3213831	12:9316773:T:C	0.366154	p-min	0.000394316	FALSE	FALSE	0.588376	FALSE	-311.728	3915.68	-0.0796102	P20742;P20742:rs10842971;P20742:rs57006764;P20742:rs2277413;P20742:rs3213832;P20742:rs12230214	PZP_HUMAN	P20742	GEESYC(UniMod:4)IC(UniMod:4)GNER	PZP_HUMAN	PZP	chr12	9148839	9208395	-	9148974	9208341	36	155,42,103,69,91,128,219,224,181,75,157,88,177,84,52,122,127,229,151,106,162,150,143,64,228,162,110,115,112,85,169,21,53,160,184,137	0,721,1804,2764,3380,3984,4285,5776,8335,8927,9580,11098,11474,12193,13757,14828,15293,16299,17212,20029,20590,32143,33135,43353,43672,45237,47490,47731,48172,51524,52052,52487,53479,53685,54928,59419	M1-P28,P28-T89,L90-V143,V143-L160,I161-E167,N168-V224,V224-E252,E252-Q289,L290-D328,D328-Q364,V365-R418,V419-L494,I495-M516,M516-K563,V564-S613,V614-K667,G668-A703,A703-N753,N753-R829,V830-G872,G872-E912,A913-G930,G930-G958,G958-G1017,G1017-W1046...	152429
137	6.22756e-12	FALSE	10	SPTA1	P02549	GDCGDTLAATQSLVMK	9	ref-alt pair	ALT	NP 4	pc2	rs3737515	1:158597507:G:C	0.263077	p-maj	0.000394432	FALSE	FALSE	0.195332	FALSE	-4647.22	3062.72	-1.51735	P02549:rs3737515	SPTA1_HUMAN	P02549:rs3737515	GDC(UniMod:4)GDTLAATQSLVMK	SPTA1_HUMAN	SPTA1	chr1	158610703	158686715	-	158611266	158686517	52	686,145,147,54,188,52,18,113,297,210,77,169,99,133,122,121,209,105,138,132,163,104,144,198,100,182,145,92,102,187,152,138,93,218,123,244,182,205,156,78,111,138,102,136,155,145,134,147,141,126,240,222	0,2113,3017,3549,4512,6833,7335,8518,9466,12279,15442,16135,16921,23839,25209,25937,27329,28878,29166,31707,32110,32618,33549,34484,34791,36835,37805,39152,40663,41763,42570,43907,45860,46773,50583,51998,55612,57154,58704,59005,60639,61355,63625,63836,65437,66986,67697,69879,70823,72667,74404,75790	M1-T8,V9-Q88,G89-K130,A131-K177,E178-E226,E227-R271,R271-K319,V320-W371,W371-K416,H417-K450,M451-E496,A497-I533,T534-G559,L560-K611,D612-G680,G680-Q740,D741-G822,G822-G863,G863-G935,A936-Q966,Q967-K1012,D1013-Q1063,Q1063-K1125,D1126-Q1159,E1160-R1190...	116780
115	2.40286e-18	FALSE	5	NPW	Q8N729	DVSRPAVDPAANR	47	ref-alt pair	REF	NP 1	pc3	rs2286472	16:2070568:A:C	0.266154	p-min	0.000402485	FALSE	FALSE	0.535641	FALSE	331.997	3711.44	0.0894525	Q8N729;Q8N729:rs2286471;Q8N729:rs11248906	NPW_HUMAN	Q8N729	DVSRPAVDPAANR	NPW_HUMAN	NPW	chr16	2019784	2020755	+	2019901	2020616	2	528223	0,748	M1-Q137,R138-F165	5687
199	0.000153384	FALSE	5	PTPRJ	Q12913	YTYEDFKK	17	ref-alt pair	REF	NP 5	pc2	rs4752904	11:48166267:G:C	0.376923	p-min	0.000405472	FALSE	FALSE	0.541012	FALSE	-328.853	3106.43	-0.105862	Q12913;Q12913:rs1566734;Q12913:rs1503185	PTPRJ_HUMAN	Q12913	YTYEDFKK	PTPRJ_HUMAN	PTPRJ	chr11	47980558	48170839	+	47980912	48167359	25	450,19,237,264,258,219,264,258,258,279,291,132,211,125,88,42,9,88,91,74,135,120,161,136,3636	0,129499,132188,140444,143054,144409,147221,149900,155480,156444,158927,162360,164116,164441,166317,168888,169431,169537,173237,175242,175426,179371,182899,183821,186645	M1-Q32,I33-T39,T39-G118,G118-E206,E206-D292,D292-N365,N365-P453,P453-V539,V539-R625,R625-D718,D718-D815,D815-A859,A859-R929,R929-G971,G971-R1000,R1000-K1014,K1014-K1017,K1017-E1046,D1047-Y1077,Y1077-P1101,G1102-R1146,T1147-N1186,I1187-S1240...	177137
152	1.05668e-09	FALSE	5	TNXB	A0A087WWA5	CVCNPGFTGEDCGSRR	21	complex	REF	NP 5	pc3	rs204896	6:32064098:C:T	0.272308	p-min	0.000409399	FALSE	FALSE	0.651566	FALSE	-246.588	1373.31	-0.179557	A0A087WWA5;A0A3B3ISX9;C9J7W4;P22105;P22105:rs17421133;A0A3B3ISX9:rs17421133;P22105:rs2066982;A0A3B3ISX9:rs2066982;P22105:rs1009382;A0A3B3ISX9:rs1009382;P22105:rs2269429;A0A3B3ISX9:rs2269429;P22105:rs9469081;A0A3B3ISX9:rs9469081;P22105:rs185819;A0A3B3ISX9:rs185819;A0A087WWA5:rs185819;P22105:rs204900;A0A3B3ISX9:rs204900;A0A087WWA5:rs204900;P22105:rs17201602;A0A3B3ISX9:rs17201602;A0A087WWA5:rs17201602;C9J7W4:rs17201602;P22105:rs41270461;A0A3B3ISX9:rs41270461;A0A087WWA5:rs41270461;C9J7W4:rs41270461	A0A3B3ISX9_HUMAN	A0A3B3ISX9	C(UniMod:4)VC(UniMod:4)NPGFTGEDC(UniMod:4)GSRR	A0A087WWA5_HUMAN	TNXB	chr6	32065080	32098198	-	32079033	32098198	19	3.73243e+56	0,2580,3309,3741,4472,5046,6909,8566,13952,16287,16955,19332,20669,22170,22590,23704,24142,30530,32715	M1-G135,G135-A748,A748-M791,M791-E879,E879-Q947,Q947-G1031,G1031-D1137,D1137-L1236,L1236-A1333,A1333-A1435,A1435-T1545	145676
106	3.45159e-22	FALSE	24	C8A	P07357	RECDNPAPQNGGASCPGR	103	ref-alt pair	REF	NP 4	pc3	rs1342440	1:57383315:G:C	0.115385	p-min	0.000418936	FALSE	FALSE	0.239221	FALSE	-443.158	2777.31	-0.159564	P07357;P07357:rs652785;P07357:rs1620075	CO8A_HUMAN	P07357	REC(UniMod:4)DNPAPQNGGASC(UniMod:4)PGR	CO8A_HUMAN	C8A	chr1	56854796	56918223	+	56854901	56917713	11	182,94,145,148,190,201,241,126,158,223,659	0,12812,20152,21265,26648,28684,31130,51870,53159,57606,62768	M1-Q26,Q26-K57,Y58-G106,G106-G155,G155-E218,A219-K285,K286-G366,G366-E408,E408-E460,M461-G535,G535-C584	131817
203	0.000432278	FALSE	4	MMS19	Q96T76	VEAGLGSGPCR	17	ref-alt pair	REF	NP 5	pc2	rs3740526	10:99220707:C:T	0.387692	p-min	0.000432278	TRUE	FALSE	0.0535293	FALSE	-843.609	2378.45	-0.354688	Q96T76;Q96T76-5;Q96T76-9	MMS19_HUMAN;Q96T76-9_HUMAN	Q96T76;Q96T76-9	VEAGLGSGPC(UniMod:4)R	MMS19_HUMAN	MMS19	chr10	97458323	97498422	-	97458694	97498384	31	396,101,60,165,83,187,57,101,127,69,103,100,156,150,101,82,126,79,155,139,78,75,87,62,129,70,75,86,101,49,150	0,476,899,1038,1335,1722,2371,2583,3172,3504,3693,4259,5534,7481,7735,8180,8452,9181,9928,10642,11322,11805,12451,18359,18511,19023,19531,19980,22618,25779,39949	M1-D38,D38-G54,G54-V88,V88-L116,S117-Q141,S142-E165,E165-G208,G208-P228,P229-E257,F258-L282,N283-E308,V309-D355,D355-Q406,S407-D433,D433-D475,D475-C502,C502-G536,G536-G586,G586-E638,E638-E671,E671-Q705,D706-N728,V729-G771,G771-W804,V805-R823...	172811
51	5.47635e-57	FALSE	8	LOXL1	H3BUV8	HGGSASSVSASAFASTYR	17	ref-alt pair	REF	NP 5	pc3	rs3825942	15:74219582:G:A	0.204615	p-min	0.000436006	FALSE	FALSE	1	FALSE	0	4624.83	0	H3BUV8;Q08397;H3BUV8:rs1048661;Q08397:rs1048661	LOXL1_HUMAN	Q08397	HGGSASSVSASAFASTYR	H3BUV8_HUMAN	LOXL1	chr15	73925988	73942962	+	73926783	73942860	3	1897184109	0,15886,16865	M1-V368,V368-R429,R429-P431	154737
23	7.93231e-75	FALSE	13	COLEC11	Q9BWP8	EGAFVYSDHSPMR	56	complex	REF	NP 3	pc3	rs7567833	2:3691548:A:G	0.146154	p-min	0.000438614	FALSE	FALSE	0.92739	FALSE	146.16	5524.67	0.0264558	Q9BWP8;Q9BWP8-10;Q9BWP8-3;Q9BWP8-4;Q9BWP8-6;Q9BWP8-7;Q9BWP8-8;Q9BWP8-9	Q9BWP8-9_HUMAN	Q9BWP8-9	EGAFVYSDHSPMR	COL11_HUMAN	COLEC11	chr2	3595111	3644644	+	3604340	3644115	7	57,156,72,72,54,96,918	0,9203,18199,42421,45166,48332,48615	M1-G44,G44-G68,G68-G92,G92-G110,G110-A142,A142-M271	77479
128	3.01097e-15	FALSE	10	KNG1	P01042	ITYSIVQTNCSK	84	ref-alt pair	REF	NP 1	pc2	rs2304456	3:186445052:T:G	0.16	p-min	0.000449971	FALSE	FALSE	0.90818	FALSE	-53.9761	3955.23	-0.0136468	P01042;P01042-2;P01042:rs1656922;P01042-2:rs1656922;P01042:rs710446	KNG1_HUMAN	P01042	ITYSIVQTNC(UniMod:4)SK	KNG1_HUMAN	KNG1	chr3	186717358	186744410	+	186717542	186742328	10	379,111,85,173,108,85,173,108,87,2889	0,2746,5078,7729,9878,14186,15143,21740,21969,24163	M1-T65,V66-A102,A103-A131,A131-Q188,V189-G224,D225-G253,G253-Q310,V311-G346,Q347-M375,I376-S644	15666
62	8.57874e-50	FALSE	30	HRG	P04196	HPLKPDIQPFPQSVSESCPGK	319	ref-alt pair	ALT	NP 5	pc4	rs1042464	3:186395572:A:T	0.392308	p-maj	0.000467131	FALSE	FALSE	3.67872e-18	TRUE	-389007	926505	-0.419865	P04196:rs1042464	HRG_HUMAN	P04196:rs1042464	HPLKPDIQPFPQSVSESC(UniMod:4)PGK	HRG_HUMAN	HRG	chr3	186666013	186678234	+	186666031	186677880	7	201,117,91,167,81,102,1188	0,2921,3924,5609,6773,9075,11033	M1-V61,E62-I100,V101-V131,V131-V186,R187-N213,V214-Q247,E248-K525	155068
59	2.18462e-50	FALSE	14	PCSK9	A0A669KAY4	SEEDGLVEAPEHGTTATFHR	5	ref-alt pair	ALT	NP 4	pc3	rs11583680	1:55505668:C:T	0.113846	p-min	0.00047759	FALSE	FALSE	1	FALSE	0	717.228	0	A0A669KAY4:rs11583680;Q8NBP7:rs11583680	A0A669KAY4_HUMAN;PCSK9_HUMAN	A0A669KAY4:rs11583680;Q8NBP7:rs11583680	SEEDGLVEAPEHGTTATFHR	A0A669KAY4_HUMAN	PCSK9	chr1	55039446	55051453	+	55039837	55051431	4	598192124111	0,4396,7076,11896	M1-K69,D70-L133,A134-G175,G175-F204	132639
61	2.94656e-50	FALSE	15	SAA2	P0DJI9	LTGHGAEDSLADQAANK	81	complex	ALT	NP 5	pc2	rs2468844	11:18267027:C:T	0.253846	p-min	0.00047765	FALSE	FALSE	0.969356	FALSE	17.7936	2352.64	0.00756322	P0DJI9:rs2468844	SAA2_HUMAN	P0DJI9:rs2468844	LTGHGAEDSLADQAANK	SAA2_HUMAN	SAA2	chr11	18245237	18248639	-	18245379	18248011	5	278,139,95,61,37	0,672,2683,3218,3365	M1-G31,G31-S77,S77-Y122	161689
96	3.89723e-26	FALSE	10	FCGBP	A0A087WXI2	LPLVLANGQIR	13	ref-alt pair	ALT	NP 2	pc2	rs11083543	19:40408821:C:G	0.309231	p-maj	0.00049612	FALSE	FALSE	0.146063	FALSE	364.415	1380.28	0.264016	A0A087WXI2:rs11083543	A0A087WXI2_HUMAN	A0A087WXI2:rs11083543	LPLVLANGQIR	A0A087WXI2_HUMAN	FCGBP	chr19	39863322	39934626	-	39863489	39934618	28	174,272,384,200,574,572,544,617,574,338,142,200,595,593,544,617,574,338,142,200,595,593,568,605,571,350,1248,63	0,298,3414,6893,8755,9901,12065,13335,14340,16232,19982,22350,22668,26156,28320,29588,30599,32483,36233,38602,38920,42408,50367,51862,54749,61060,63736,71241	M1-G19,G19-T435,T435-L551,V552-P742,P742-L943,V944-P1133,P1133-T1330,V1331-P1529,P1529-E1595,P1596-D1643,D1643-R1755,V1756-E1947,E1947-Q2152,V2153-P2334,P2334-T2531,V2532-P2730,P2730-E2796,P2797-D2844,D2844-R2956,V2957-E3148,E3148-Q3353,V3354-P3535...	54506
167	9.48193e-08	FALSE	10	HLA-DRB1	P01911	FDSDVGEYR	60	ref-alt pair	ALT	NP 5	pc2	rs17884945	6:32552029:A:T	0.310769	p-min	0.000524503	FALSE	FALSE	0.173902	FALSE	332.744	4102.44	0.0811089	Q30154;Q30154:rs1059580;Q30154:rs41546317;Q30154:rs1136744;Q30154:rs1064587;Q30154:rs701884;P01911:rs17884945	DRB5_HUMAN	Q30154	FDSDVGEYR	DRB1_HUMAN	HLA-DRB1	chr6	32578768	32589848	-	32579093	32589742	6	336,24,111,282,270,206	0,1478,1977,2788,5340,10874	M1-P34,P34-V124,V124-R218,R218-G255,G255-G263,G263-S266	150645
18	3.62213e-77	FALSE	19	CLEC3B	E9PHK0	GGTLSTPQTGSENDALYEYLR	25	ref-alt pair	ALT	NP 2	pc4	rs13963	3:45077123:G:A	0.463077	p-maj	0.000533926	FALSE	FALSE	0.810341	FALSE	591.153	10435.4	0.0566488	P05452:rs13963;E9PHK0:rs13963	E9PHK0_HUMAN;TETN_HUMAN	E9PHK0:rs13963;P05452:rs13963	GGTLSTPQTGSENDALYEYLR	E9PHK0_HUMAN	CLEC3B	chr3	45030129	45036068	+	45030843	45035921	3	108,99,545	0,697,5394	M1-V28,V28-V160	46477
204	0.000546853	FALSE	5	HBG1	D9YZU8	VLTSLGDAIK	33	ref-alt pair	ALT	NP 1	pc2	rs1061234	11:5270686:G:A	0.189231	p-min	0.000546853	TRUE	FALSE	0.721403	FALSE	-6053.59	14069.9	-0.43025	A0A2R8Y7X9;E9PBW4;P69891;P69892;D9YZU8:rs1061234	HBG2_HUMAN	P69892	VLTSLGDAIK	D9YZU8_HUMAN	D9YZU8_HUMAN	chr11	5248268	5249857	-	5248361	5249804	3	219223145	0,1099,1444	M1-R31,R31-K105,L106-H147	32198
37	2.49986e-65	FALSE	9	CP	E9PFZ2	MYYSAVEPTK	9	ref-alt pair	REF	NP 3	pc2	rs701753	3:148916235:T:A	0.121538	p-min	0.000551848	FALSE	FALSE	0.425458	FALSE	356.803	2516.29	0.141797	E9PFZ2	E9PFZ2_HUMAN	E9PFZ2	MYYSAVEPTK	E9PFZ2_HUMAN	CP	chr3	149165945	149221827	-	149166017	149221792	17	1.0514e+50	0,11894,12469,13610,16059,17520,19293,22106,32421,33766,36156,40222,41417,43265,44221,46505,55701	M1-T49,T49-G132,G132-D203,D203-S261,S261-A346,A346-S403,S403-G450,G450-S501,S501-Q571,K572-W622,W622-N691,N691-G738,G738-G781,G781-K816,D817-A889,A889-K935,H936-M946	92387
84	1.67166e-30	FALSE	8	HSPG2	P98160	GNVYIGGAPDVATLTGGR	9	ref-alt pair	ALT	NP 5	pc2	rs3736360	1:22150120:C:T	0.193846	p-maj	0.000557165	FALSE	FALSE	0.423088	FALSE	-157.678	1335.47	-0.11807	P98160:rs3736360	PGBM_HUMAN	P98160:rs3736360	GNVYIGGAPDVATLTGGR	PGBM_HUMAN	HSPG2	chr1	21822243	21937310	-	21823318	21937217	97	1245,104,84,71,79,76,57,123,172,245,222,99,109,110,100,145,112,117,148,110,267,98,205,261,180,196,185,135,141,142,152,142,152,148,152,139,152,136,152,139,152,136,152,136,146,133,152,151,155,136,143,153,126,181,101,111,168,59,87,128,114,231,81,93,192,141,95,50,87,128,114,112,119,180,177,141,68,59,87,128,148,197,180,164,147,152,145,132,120,255,129,161,59,110,45,136,156	0,1372,1877,2062,2293,2460,5619,5786,6011,6591,7139,7749,8738,8971,9219,9408,10251,11024,11223,11572,12435,13296,14558,16581,17127,17578,18857,19295,19758,19995,20526,21053,21904,23864,24204,25110,25445,25714,26399,26649,27797,28119,29302,29547,29844,30456,30675,31949,32367,32604,33060,33279,33543,34771,35041,37322,37591,37933,39513,39744,41856,42599,43041,43473,49942,50376,50753,51131,51681,52162,52372,52647,53385,53619,53985,54268,55942,56189,56333,56750,57863,58119,58412,59095,62284,62523,62769,63076,64971,65176,65694,67737,68183,68341,73678,73931,114911	M1-A21,V22-D67,D67-V82,V82-T118,L119-K138,K138-V192,V192-E235,E235-G320,G320-P360,P360-M404,M404-R452,R452-G503,G503-G552,G552-K606,V607-E666,E667-R732,R732-L781,N782-R824,R824-S853,S853-N873,N873-K895,N896-Q942,L943-K1001,V1002-E1061,Q1062-R1101...	153579
205	0.000561924	FALSE	3	XYLT2	A0A0C4DFW8	MVTIWGGASLLR	54	complex	REF	NP 5	pc2	rs12451299	17:48432324:G:C	0.107692	p-min	0.000561924	TRUE	FALSE	0.65687	FALSE	339.653	2861.06	0.118716	A0A0C4DFW8;B4DT06;Q9H1B5;Q9H1B5:rs6504649	XYLT2_HUMAN	Q9H1B5	MVTIWGGASLLR	A0A0C4DFW8_HUMAN	XYLT2	chr17	50346135	50358540	+	50346140	50358378	9	140,493,176,203,81,217,177,263,334	0,7494,8272,8718,9365,9645,9949,10375,12071	M1-E45,K46-G210,G210-K268,R269-R336,R336-R363,R363-E435,S436-Q494,Q495-R582,R582-Q639	163247
167	9.48193e-08	FALSE	10	HLA-DRB1	P01911	FDSDVGEYR	153	ref-alt pair	ALT	NP 1	pc2	rs17884945	6:32552029:A:T	0.310769	p-min	0.000568377	FALSE	FALSE	0.524096	FALSE	-116.472	4092.26	-0.0284615	Q30154;Q30154:rs1059580;Q30154:rs41546317;Q30154:rs1136744;Q30154:rs1064587;Q30154:rs701884;P01911:rs17884945	DRB5_HUMAN	Q30154	FDSDVGEYR	DRB1_HUMAN	HLA-DRB1	chr6	32578768	32589848	-	32579093	32589742	6	336,24,111,282,270,206	0,1478,1977,2788,5340,10874	M1-P34,P34-V124,V124-R218,R218-G255,G255-G263,G263-S266	8805
206	0.000600032	FALSE	5	PNP	P00491	LTQAQIFDYGEIPNFPR	18	ref-alt pair	REF	NP 3	pc3	rs1049564	14:20940606:G:A	0.183077	p-min	0.000600032	TRUE	FALSE	1	FALSE	0	1965.33	0	P00491	PNPH_HUMAN	P00491	LTQAQIFDYGEIPNFPR	PNPH_HUMAN	PNP	chr14	20469405	20477089	+	20469524	20476598	6	1.3017e+17	0,2902,5066,5367,5656,6978	M1-G4,G4-V61,V61-K95,V96-R154,R154-G218,G218-S289	90861
51	5.47635e-57	FALSE	8	LOXL1	H3BUV8	HGDSASSVSASAFASTYR	5	ref-alt pair	ALT	NP 3	pc3	rs3825942	15:74219582:G:A	0.204615	p-maj	0.000609634	FALSE	FALSE	0.860189	FALSE	-257.399	1995.46	-0.128992	H3BUV8:rs3825942;Q08397:rs3825942	H3BUV8_HUMAN;LOXL1_HUMAN	H3BUV8:rs3825942;Q08397:rs3825942	HGDSASSVSASAFASTYR	H3BUV8_HUMAN	LOXL1	chr15	73925988	73942962	+	73926783	73942860	3	1897184109	0,15886,16865	M1-V368,V368-R429,R429-P431	83804
207	0.000627754	FALSE	10	TOR1A	A0A494BZT7	ITDVALDFWR	34	ref-alt pair	REF	NP 2	pc2	rs1801968	9:132580901:C:G	0.130769	p-min	0.000627754	TRUE	FALSE	0.814303	FALSE	258.709	2709.14	0.095495	A0A494BZT7;O14656	TOR1A_HUMAN	O14656	ITDVALDFWR	A0A494BZT7_HUMAN	TOR1A	chr9	129812964	129824244	-	129818196	129824181	6	1.25812e+18	0,5213,5555,5780,9616,10943	M1-A92,A92-K180,D181-S239,S239-N282,N282-S315	50968
114	1.60914e-18	FALSE	10	GSTP1	P09211	YISLIYTNYEAGK	62	ref-alt pair	REF	NP 4	pc2	rs1695	11:67352689:A:G	0.301538	p-min	0.000638255	FALSE	FALSE	0.000122639	FALSE	-1654.75	4328.35	-0.382306	P09211	GSTP1_HUMAN	P09211	YISLIYTNYEAGK	GSTP1_HUMAN	GSTP1	chr11	67583811	67586653	+	67583843	67586574	7	33,36,107,88,104,108,265	0,322,652,873,1326,2292,2577	M1-M1,M1-G13,G13-C48,L49-G78,G78-Y112,E113-Q148,I149-Q210	141093
182	1.53732e-06	FALSE	10	AP3D1	O14617	LLESGDLSMSSVK	4	ref-alt pair	ALT	NP 1	pc2	rs25673	19:2109157:T:C	0.116923	p-maj	0.000678122	FALSE	FALSE	0.3592	FALSE	865.192	1369.03	0.631972	O14617:rs25673;O14617-5:rs25673	O14617-5_HUMAN	O14617-5:rs25673	LLESGDLSMSSVK	AP3D1_HUMAN	AP3D1	chr19	2100987	2151557	-	2102175	2151334	30	1281,80,122,86,89,190,48,150,178,74,200,76,72,142,146,232,231,149,146,49,50,50,74,140,130,108,81,81,96,319	0,7699,8098,8885,9148,9719,10297,10691,13137,13760,14231,14550,15219,15617,16234,17613,19874,20175,20746,22370,22842,26164,28102,28330,29420,31483,36023,36739,37631,50251	M1-E32,A33-Y64,L65-K91,R92-K118,D119-L154,M155-G198,G198-L244,F245-S269,S269-V286,V286-Q302,L303-L319,L319-M367,V368-W417,W417-E494,E494-R571,A572-G620,G620-R667,R668-K691,R692-G717,G717-E783,N784-K808,K808-K867,K868-P917,P918-M933,T934-G997...	18275
208	0.000680336	FALSE	4	TFRC	G3V0E5	LDSTDFTGTIK	17	ref-alt pair	REF	NP 2	pc2	rs3817672	3:195800811:C:T	0.483077	p-min	0.000680336	TRUE	FALSE	0.192723	FALSE	778.179	3480.7	0.22357	G3V0E5;P02786	TFR1_HUMAN	P02786	LDSTDFTGTIK	G3V0E5_HUMAN	TFRC	chr3	196049283	196082094	-	196051944	196074120	18	2901,141,222,82,59,68,64,86,120,158,140,99,114,103,150,196,59,52	0,4134,5796,9000,9290,10896,13298,13570,15025,16159,18234,18748,20171,22112,22719,24646,27780,32759	M1-K64,K64-S114,S114-T148,G149-K186,V187-H219,A220-G266,G266-D319,D319-D359,D359-E387,G388-G409,G409-N431,V432-V451,V451-E478,D479-K552,E553-R599,V600-F679	52448
64	2.17061e-48	FALSE	15	PIP4K2A	H7BXS3	IYIDDNNKK	125	ref-alt pair	REF	NP 3	pc2	rs2230469	10:22839628:T:C	0.204615	p-maj	0.000682793	FALSE	FALSE	0.0709768	FALSE	-1809.83	4516.28	-0.400735	H7BXS3;P48426;P48426-2	P48426-2_HUMAN;PI42A_HUMAN	P48426;P48426-2	IYIDDNNKK	H7BXS3_HUMAN	PIP4K2A	chr10	22536737	22591713	-	22537203	22591658	8	544,104,244,114,39,42,147,85	0,3233,5066,13921,31113,32275,36573,54891	M1-Q10,Y11-K59,M60-T73,G74-K86,A87-E124,F125-N206,N206-G240,A241-T266	86819
186	9.61781e-06	FALSE	5	NCF2	P19878	LYEPVVIPVGK	35	ref-alt pair	REF	NP 1	pc2	rs2274064	1:183542387:T:C	0.401538	p-min	0.000696367	FALSE	FALSE	0.178631	FALSE	-1037.86	2233.55	-0.46467	P19878-3;P19878	NCF2_HUMAN	P19878	LYEPVVIPVGK	NCF2_HUMAN	NCF2	chr1	183555561	183590459	-	183556120	183590329	15	669,178,112,152,26,76,69,142,44,60,108,135,109,83,304	0,4534,7633,7872,8443,10142,11358,11642,13580,15218,17623,18925,22037,31333,34594	M1-K58,A59-K86,K86-E122,V123-W167,K168-T203,V204-Q223,A224-R238,R238-Q285,K286-Q308,E309-G334,G334-K342,E343-S393,S393-V430,G431-V490,V490-V526	20438
48	3.50792e-58	FALSE	7	GALC	G3V255	VVDVIGAHYPGTHSAK	96	ref-alt pair	REF	NP 2	pc3	rs34362748	14:88442712:C:T	0.115385	p-min	0.000721859	FALSE	FALSE	0.166455	FALSE	-937.632	4122.37	-0.22745	G3V255;P54803-3;P54803-4;P54803-5;P54803;P54803:rs398607;P54803-5:rs398607;G3V255:rs398607;P54803-4:rs398607;P54803-3:rs398607;P54803:rs111887056;P54803-3:rs111887056	GALC_HUMAN	P54803	VVDVIGAHYPGTHSAK	G3V255_HUMAN	GALC	chr14	87933898	87976488	-	87933975	87976476	11	101,77,164,181,151,87,90,128,125,156,131	0,6006,7496,11654,13829,15946,16760,29485,31606,34436,42459	M1-G40,G40-S92,S92-A134,A134-M176,S177-F206,S207-W235,L236-D286,D286-W346,W346-A401,A401-K426,V427-T434	68801
24	1.30483e-74	FALSE	18	SERPING1	A0A087WUD9	TLLVFEVQQPFLFVLWDQQHKFPVFMGR	36	ref-alt pair	REF	NP 5	pc4	rs4926	11:57381989:G:A	0.206154	p-min	0.000745157	FALSE	FALSE	0.0465139	FALSE	5256.53	8469.97	0.620607	A0A087WUD9;A0A7I2V2D2;E9PGN7;H9KV48;P05155-3;P05155;P05155-2	IC1_HUMAN;P05155-3_HUMAN	P05155;P05155-3	TLLVFEVQQPFLFVLWDQQHKFPVFMGR	A0A087WUD9_HUMAN	SERPING1	chr11	57597562	57614848	+	57598270	57614578	7	160,73,499,135,140,220,521	0,686,2316,4472,8845,14154,16765	M1-G17,D18-G184,G184-A229,A229-K275,V276-E349,E349-A432	171254
75	1.96083e-37	FALSE	7	F2	E9PIT3	NPDSSTTGPWCYTTDPTVRR	144	ref-alt pair	REF	NP 5	pc3	rs5896	11:46745003:C:T	0.136923	p-maj	0.000755245	FALSE	FALSE	0.00131335	FALSE	-27833.9	39016.9	-0.713382	E9PIT3;P00734	THRB_HUMAN	P00734	NPDSSTTGPWC(UniMod:4)YTTDPTVRR	E9PIT3_HUMAN	F2	chr11	46719230	46739500	+	46719235	46739405	14	84,161,25,51,106,137,315,129,127,168,57,182,71,236	0,471,1292,1559,3949,4151,6628,7267,7480,8765,9433,10149,19817,20034	M1-V27,V27-T80,D81-A89,A89-G106,G106-E141,E141-G187,G187-E292,E292-D335,D335-W377,W377-R433,R433-S452,S452-G513,G513-K536,S537-E583	164380
107	4.43781e-22	FALSE	10	SPTB	P11277	LEGLDTGWDALGR	13	ref-alt pair	ALT	NP 1	pc2	rs77806	14:65253232:T:C	0.36	p-min	0.000759033	FALSE	FALSE	0.0716014	FALSE	6237.75	5234.39	1.19169	P11277-2:rs77806;P11277:rs77806	P11277-2_HUMAN	P11277-2:rs77806	LEGLDTGWDALGR	SPTB1_HUMAN	SPTB	chr14	64766398	64879907	-	64766659	64823094	32	403,50,197,85,139,245,375,205,131,279,90,207,264,147,91,203,757,138,871,151,303,159,118,188,113,116,81,92,174,152,199,116	0,904,1264,2635,3191,4486,6181,6821,7998,8726,12758,13326,15891,17848,19138,19350,20005,25320,26598,28068,28938,30158,31330,33348,34357,34886,35355,35827,37208,38540,56548,113393	M1-D50,D50-L100,P101-Q158,I159-G189,G189-R216,R216-D255,D255-K292,V293-K355,K355-R394,A395-Q447,D448-K548,A549-G599,G599-R889,R889-R935,R935-Q1187,E1188-R1255,R1255-E1285,L1286-A1334,E1335-K1422,R1423-T1491,L1492-Q1521,T1522-K1614,D1615-G1658...	17105
209	0.000764404	FALSE	5	FCGR2A	F5GX41	LEPPWINVLQEDSVTLTCQGAR	40	complex	REF	NP 1	pc3	rs9427398	1:161476205:A:G	0.109231	p-min	0.000764404	TRUE	FALSE	0.414097	FALSE	-2350.39	4777.79	-0.491941	F5GX41;F5GXY9;P12318;P12318-2;P12318-2:rs1801274;P12318:rs1801274	P12318-2_HUMAN	P12318-2	LEPPWINVLQEDSVTLTC(UniMod:4)QGAR	F5GX41_HUMAN	FCGR2A	chr1	161505456	161506707	+	161505467	161506638	3	96,21,374	0,530,877	M1-A29,A29-A36,A36-G137	17197
166	8.9924e-08	FALSE	2	CELSR1	A0A6I8PRU0	LLAQDTCLPCDCFPHGSHSR	36	ref-alt pair	REF	NP 2	pc4	rs6008794	22:46787694:A:G	0.206154	p-min	0.000778554	FALSE	FALSE	0.477924	FALSE	-1037.27	4419.7	-0.234693	A0A6I8PRU0;Q9NYQ6;Q9NYQ6:rs35364389;A0A6I8PRU0:rs35364389;Q9NYQ6:rs9615351;A0A6I8PRU0:rs9615351;Q9NYQ6:rs12165943;A0A6I8PRU0:rs12165943;Q9NYQ6:rs6007897;A0A6I8PRU0:rs6007897;Q9NYQ6:rs4044210;A0A6I8PRU0:rs4044210;Q9NYQ6:rs4823850;A0A6I8PRU0:rs4823850	A0A6I8PRU0_HUMAN;CELR1_HUMAN	A0A6I8PRU0;Q9NYQ6	LLAQDTC(UniMod:4)LPC(UniMod:4)DC(UniMod:4)FPHGSHSR	A0A6I8PRU0_HUMAN	CELSR1	chr22	46361173	46537620	-	46363225	46537170	35	2074,256,225,150,104,95,126,127,80,113,175,201,127,168,205,144,184,210,95,102,184,121,142,175,114,186,167,126,164,158,89,116,223,639,3994	0,2822,3338,4057,4412,5212,5819,6555,8005,8518,11709,15887,17417,19614,20672,23369,25228,28116,29218,30012,30459,32968,35431,36500,37350,38543,47822,48581,49224,50428,72219,75000,78015,102533,172453	M1-D1182,D1182-G1395,G1395-T1469,T1469-G1508,G1508-K1537,P1538-K1590,K1590-G1645,G1645-A1687,A1687-Q1742,I1743-Q1804,N1805-Q1842,G1843-G1901,G1901-K1948,K1948-K1988,E1989-V2050,V2050-G2084,G2084-M2115,N2116-E2185,D2186-I2247,I2247-E2295,E2295-R2363...	53611
206	0.000600032	FALSE	5	PNP	P00491	LTQAQIFDYGEIPNFPR	29	ref-alt pair	REF	NP 1	pc3	rs1049564	14:20940606:G:A	0.183077	p-min	0.000779825	FALSE	FALSE	0.071395	FALSE	-1322.66	2713.46	-0.487444	P00491	PNPH_HUMAN	P00491	LTQAQIFDYGEIPNFPR	PNPH_HUMAN	PNP	chr14	20469405	20477089	+	20469524	20476598	6	1.3017e+17	0,2902,5066,5367,5656,6978	M1-G4,G4-V61,V61-K95,V96-R154,R154-G218,G218-S289	19941
60	2.47886e-50	FALSE	15	HLA-A	A0A1W2PS24	SWTAADMAAQITQR	17	complex	ALT	NP 4	pc3	rs1059517	6:29911203:A:C	0.332308	p-min	0.000809234	FALSE	FALSE	0.360249	FALSE	589.458	4984.8	0.118251	P04439:rs1059517;Q5SRN5:rs1059517;Q5SRN7:rs1059517;A0A1W2PS24:rs1059517	A0A1W2PS24_HUMAN;HLAA_HUMAN;Q5SRN5_HUMAN;Q5SRN7_HUMAN	A0A1W2PS24:rs1059517;P04439:rs1059517;Q5SRN5:rs1059517;Q5SRN7:rs1059517	SWTAADMAAQITQR	A0A1W2PS24_HUMAN	HLA-A	chr6	29942553	29945280	+	29942553	29945280	6	73,270,276,276,33,47	0,203,714,1568,2505,2680	M1-G25,G25-G115,G115-D207,D207-D299,D299-S310,S310-K325	134579
33	1.61278e-67	FALSE	5	NID1	P14543	CPDNTLGVDCIEQK	33	complex	REF	NP 2	pc2	rs3213190	1:236141174:T:C	0.287692	p-min	0.000844284	FALSE	FALSE	0.102588	FALSE	-741.897	1865.78	-0.397634	P14543;P14543-2;P14543:rs3738531;P14543:rs10733133;P14543-2:rs10733133	NID1_HUMAN	P14543	C(UniMod:4)PDNTLGVDC(UniMod:4)IEQK	NID1_HUMAN	NID1	chr1	235975829	236065090	-	235977869	236065079	20	2.15911e+60	0,3165,3992,4666,5781,9549,15056,17815,36091,37581,41318,48240,50066,53720,56571,62274,66080,69627,72860,89025	M1-Y75,V76-K175,R176-K251,K251-V379,V379-G429,G429-G513,G513-V580,V580-E662,E662-D710,D710-A752,A752-D802,D802-E843,E843-C919,C919-P976,A977-D1019,D1019-G1076,G1076-G1129,G1129-M1170,M1170-G1208,G1208-K1247	39072
137	6.22756e-12	FALSE	10	SPTA1	P02549	GDCGDTLAATQSLLMK	91	ref-alt pair	REF	NP 1	pc2	rs3737515	1:158597507:G:C	0.263077	p-maj	0.000879423	FALSE	FALSE	0.743427	FALSE	156.349	2670.15	0.0585545	P02549;P02549:rs952094;P02549:rs857725;P02549:rs863931	SPTA1_HUMAN	P02549	GDC(UniMod:4)GDTLAATQSLLMK	SPTA1_HUMAN	SPTA1	chr1	158610703	158686715	-	158611266	158686517	52	686,145,147,54,188,52,18,113,297,210,77,169,99,133,122,121,209,105,138,132,163,104,144,198,100,182,145,92,102,187,152,138,93,218,123,244,182,205,156,78,111,138,102,136,155,145,134,147,141,126,240,222	0,2113,3017,3549,4512,6833,7335,8518,9466,12279,15442,16135,16921,23839,25209,25937,27329,28878,29166,31707,32110,32618,33549,34484,34791,36835,37805,39152,40663,41763,42570,43907,45860,46773,50583,51998,55612,57154,58704,59005,60639,61355,63625,63836,65437,66986,67697,69879,70823,72667,74404,75790	M1-T8,V9-Q88,G89-K130,A131-K177,E178-E226,E227-R271,R271-K319,V320-W371,W371-K416,H417-K450,M451-E496,A497-I533,T534-G559,L560-K611,D612-G680,G680-Q740,D741-G822,G822-G863,G863-G935,A936-Q966,Q967-K1012,D1013-Q1063,Q1063-K1125,D1126-Q1159,E1160-R1190...	10399
151	2.26977e-10	FALSE	10	EHD4	Q9H223	SISVIDSPGILSGEK	112	ref-alt pair	REF	NP 5	pc2	rs11549015	15:42235316:C:T	0.106154	p-min	0.000904632	FALSE	FALSE	0.286081	FALSE	-365.528	2318.15	-0.157681	Q9H223	EHD4_HUMAN	Q9H223	SISVIDSPGILSGEK	EHD4_HUMAN	EHD4	chr15	41895932	41972557	-	41900647	41972494	6	5249,165,413,98,177,299	0,13766,23277,47134,57831,76326	M1-R79,R79-R138,R138-G171,G171-K308,V309-Q363,E364-D541	168718
41	4.7988e-63	FALSE	10	FGB	D6REL8	GSWYSMR	142	ref-alt pair	REF	NP 5	pc2	rs4220	4:155491759:G:A	0.186154	p-min	0.000938438	FALSE	FALSE	0.0598831	FALSE	-6933.66	18717.2	-0.370443	D6REL8;P02675	FIBB_HUMAN	P02675	GSWYSMR	D6REL8_HUMAN	FGB	chr4	154563025	154570721	+	154567759	154570647	6	1.07228e+17	0,4567,5355,6156,6488,7393	M1-E21,E21-G59,G59-G101,G101-W196,W196-Q272	154044
195	5.24896e-05	FALSE	5	HLA-DRB1	P01911	TQPLQHHNLLVCSVSGFYPGSIEVR	151	ref-alt pair	REF	NP 2	pc4	rs1059351	6:32549540:C:T	0.0876923	p-min	0.000947476	FALSE	FALSE	0.0904056	FALSE	-2419.97	9093.01	-0.266135	P01911;P01911:rs1136881;P01911:rs707954;P01911:rs17884945;P01911:rs17879702;P01911:rs9270303	DRB1_HUMAN	P01911	TQPLQHHNLLVC(UniMod:4)SVSGFYPGSIEVR	DRB1_HUMAN	HLA-DRB1	chr6	32578768	32589848	-	32579093	32589742	6	336,24,111,282,270,206	0,1478,1977,2788,5340,10874	M1-P34,P34-V124,V124-R218,R218-G255,G255-G263,G263-S266	65317
185	9.15839e-06	FALSE	10	HLA-C	A2AEA2	AYLEGTCVEWLRR	88	ref-alt pair	REF	NP 5	pc3	rs1050686	6:31238909:G:A	0.124615	p-min	0.000947527	FALSE	FALSE	0.739348	FALSE	395.519	5709.85	0.0692697	A2AEA2;P10321;A2AEA2:rs1130838;P10321:rs1130838;A2AEA2:rs35708511;P10321:rs35708511;A2AEA2:rs1130935;P10321:rs1130935;A2AEA2:rs1130947;P10321:rs1130947;A2AEA2:rs1050147;P10321:rs1050147;A2AEA2:rs41540117;P10321:rs41540117;A2AEA2:rs707908;P10321:rs707908;A2AEA2:rs1131096;P10321:rs1131096;A2AEA2:rs17408553;P10321:rs17408553;A2AEA2:rs2308557;P10321:rs2308557;A2AEA2:rs41543814;P10321:rs41543814;A2AEA2:rs28626310;P10321:rs28626310;A2AEA2:rs1050409;P10321:rs1050409;A2AEA2:rs1050437;P10321:rs1050437;A2AEA2:rs2074493;P10321:rs2074493	A2AEA2_HUMAN;HLAC_HUMAN	A2AEA2;P10321	AYLEGTC(UniMod:4)VEWLRR	A2AEA2_HUMAN	HLA-C	chr6	31268748	31272086	-	31269171	31272071	8	425,48,51,120,276,276,270,88	0,589,744,1217,1461,2324,2850,3250	M1-C25,C25-G115,G115-E207,E207-E299,E299-G339,G339-C356,C356-A372,A372-A372	144950
121	5.07963e-18	FALSE	10	PIGR	P01833	GVAGGSVAVLCPYNR	12	ref-alt pair	REF	NP 3	pc2	rs2275531	1:207109116:C:T	0.403077	p-min	0.000967764	FALSE	FALSE	0.712973	FALSE	-124.558	1601.04	-0.0777983	P01833;P01833:rs291102	PIGR_HUMAN	P01833	GVAGGSVAVLC(UniMod:4)PYNR	PIGR_HUMAN	PIGR	chr1	206928521	206946466	-	206930320	206940531	11	1892,59,132,122,181,327,333,657,345,96,131	0,2975,3149,3934,4464,5898,6964,8573,10597,11967,17814	M1-A15,A15-G130,G130-E349,E349-G460,G460-G569,G569-S629,S629-D670,D670-E714,E714-R733,S734-A764	83296
24	1.30483e-74	FALSE	18	SERPING1	A0A087WUD9	TLLVFEVQQPFLFVLWDQQHK	291	ref-alt pair	REF	NP 1	pc3	rs4926	11:57381989:G:A	0.206154	p-maj	0.00102207	FALSE	FALSE	1.35405e-07	TRUE	-62914.4	131442	-0.478647	A0A087WUD9;A0A7I2V2D2;E9PGN7;H9KV48;P05155-3;P05155;P05155-2	IC1_HUMAN;P05155-3_HUMAN	P05155;P05155-3	TLLVFEVQQPFLFVLWDQQHK	A0A087WUD9_HUMAN	SERPING1	chr11	57597562	57614848	+	57598270	57614578	7	160,73,499,135,140,220,521	0,686,2316,4472,8845,14154,16765	M1-G17,D18-G184,G184-A229,A229-K275,V276-E349,E349-A432	29415
193	3.15838e-05	FALSE	5	ANXA11	P50995	GFGTDEQAIIDCLGSR	45	complex	REF	NP 4	pc2	rs1049550	10:81926702:G:A	0.369231	p-min	0.00102459	FALSE	FALSE	0.00281128	FALSE	-486.151	1713.92	-0.283648	P50995-2;P50995	ANX11_HUMAN;P50995-2_HUMAN	P50995;P50995-2	GFGTDEQAIIDC(UniMod:4)LGSR	ANX11_HUMAN	ANXA11	chr10	80150888	80205537	-	80155855	80172861	16	5024,123,59,96,94,57,80,91,114,95,88,390,116,63,49,195	0,6752,7078,8211,11046,12460,12645,13164,15195,16001,16337,18080,19911,21918,25218,54454	M1-G19,G19-M57,A58-Q187,F188-G217,G217-K248,D249-K286,G287-E317,E317-Q343,G344-Q362,E363-V394,V394-V426,V426-R445,G446-S486,G487-D505	117155
36	2.00079e-65	FALSE	14	ITIH1	P19827	MSLDYGFVTPLTSMSIR	13	complex	ALT	NP 5	pc3	rs1042779	3:52821011:A:G	0.376923	p-min	0.00103461	FALSE	FALSE	0.00915481	FALSE	2198.39	5065.74	0.433972	P19827:rs1042779;P19827-3:rs1042779	ITIH1_HUMAN	P19827:rs1042779	MSLDYGFVTPLTSMSIR	ITIH1_HUMAN	ITIH1	chr3	52777598	52792062	+	52777615	52791908	22	134,21,167,105,163,114,126,117,169,126,182,186,140,155,15,21,81,114,202,173,112,281	0,398,741,1343,1833,2670,4341,4552,5358,5615,6697,7445,8696,9346,9589,9993,10387,10633,12054,13150,13918,14183	M1-E39,K40-T46,A47-V102,V102-R137,R137-E191,I192-K229,G230-L271,V272-Q310,T311-A367,A367-G409,G409-Q469,G470-G531,E532-R578,R578-D630,D630-E635,E635-T642,T642-V669,V669-G707,G707-G774,G774-G832,G832-R869,R869-F911	163086
147	6.50482e-11	FALSE	5	ADH1B	D6RHZ6	MVAVGICR	118	complex	ALT	NP 2	pc2	rs1229984	4:100239319:T:C	0.183077	p-min	0.00103874	FALSE	FALSE	0.29977	FALSE	-1142.56	7911.94	-0.14441	D6RHZ6:rs1229984;P00325:rs1229984	ADH1B_HUMAN;D6RHZ6_HUMAN	D6RHZ6:rs1229984;P00325:rs1229984	MVAVGIC(UniMod:4)R	D6RHZ6_HUMAN	ADH1B	chr4	99304976	99321399	-	99307842	99318184	9	2888,139,136,261,220,88,139,102,86	0,5788,6544,8844,10921,11238,13069,13808,16337	M1-G47,G47-D76,D76-K149,V150-M236,M237-G282,G282-S328,S328-F335	56803
177	5.68478e-07	FALSE	25	BIN2	Q9UBW5	FEQSASNFYQQQAEGHK	162	ref-alt pair	REF	NP 2	pc3	rs7312857	12:51707626:C:T	0.112308	p-min	0.00104169	FALSE	FALSE	0.0716421	FALSE	-606.092	2556.86	-0.237045	Q9UBW5;Q9UBW5-2;Q9UBW5-3	BIN2_HUMAN	Q9UBW5	FEQSASNFYQQQAEGHK	BIN2_HUMAN	BIN2	chr12	51281037	51324174	-	51281501	51324102	13	491,72,81,754,83,76,86,108,96,95,55,81,153	0,3678,7070,10553,14758,16051,18165,18569,20982,21648,22049,32785,42984	M1-K27,V28-Q54,A55-V73,V73-W104,N105-K136,E137-K172,A173-S201,S201-K226,L227-S254,S254-Q505,V506-E532,G533-E556,V557-L565	44343
21	1.71618e-75	FALSE	10	KLKB1	E9PBC5	LCNTGDNSVCTTK	323	ref-alt pair	REF	NP 1	pc2	rs4253301	4:187173012:T:G	0.164615	p-maj	0.00104463	FALSE	FALSE	7.43208e-23	TRUE	-51695.4	114135	-0.45293	E9PBC5;E9PBC5:rs3733402;E9PBC5:rs925453	E9PBC5_HUMAN	E9PBC5	LC(UniMod:4)NTGDNSVC(UniMod:4)TTK	E9PBC5_HUMAN	KLKB1	chr4	186227517	186258470	+	186232182	186258091	15	70,9,119,163,107,160,110,160,110,163,113,169,176,96,450	0,727,1353,4609,6434,9263,10738,22725,23701,23969,24231,24499,27070,28474,30503	M1-R36,R36-A72,A72-R125,R125-G162,G162-R215,R215-E252,E252-K306,K306-V344,V344-G400,G400-E459,E459-G491,G491-G514	16794
11	5.89997e-84	FALSE	10	F5	A0A0A0MRJ7	LLSLGAGEFK	296	ref-alt pair	REF	NP 5	pc2	rs4524	1:169511755:T:C	0.272308	p-maj	0.00105279	FALSE	FALSE	1.13353e-11	TRUE	-88265.4	150451	-0.586673	A0A0A0MRJ7;P12259;P12259:rs6030;A0A0A0MRJ7:rs6030;P12259:rs13306334;A0A0A0MRJ7:rs13306334;P12259:rs1046712;A0A0A0MRJ7:rs1046712;P12259:rs6032;A0A0A0MRJ7:rs6032;P12259:rs4525;A0A0A0MRJ7:rs4525;P12259:rs6020;A0A0A0MRJ7:rs6020	A0A0A0MRJ7_HUMAN;FA5_HUMAN	A0A0A0MRJ7;P12259	LLSLGAGEFK	A0A0A0MRJ7_HUMAN	F5	chr1	169514165	169586588	-	169514315	169586386	25	294,183,152,145,156,104,72,117,180,211,237,175,2821,228,151,215,100,178,166,222,144,213,123,92,360	0,1278,4246,6354,9031,9635,10671,11735,13749,15442,16620,22340,26128,30130,32276,35635,36474,38391,41016,42480,44987,46388,58055,68265,72063	M1-S53,S53-G84,G84-G125,G125-G196,G196-D244,D244-A318,A318-K373,K373-K432,I433-G466,G466-Q537,R538-N588,N588-G664,G664-R1604,R1604-Q1662,V1663-P1741,E1742-A1812,A1812-G1872,G1872-D1911,D1911-G1935,G1935-Q1969,V1970-M2021,Y2022-G2070,G2070-K2120...	160459
134	9.14295e-13	FALSE	5	VWF	P04275	AEGLECTK	21	ref-alt pair	REF	NP 1	pc2	rs1063856	12:6153534:T:C	0.26	p-min	0.00106904	FALSE	FALSE	0.654887	FALSE	2173.18	16617.3	0.130778	P04275;P04275:rs1800385;P04275:rs216311;P04275:rs1800378;P04275:rs1800377;P04275:rs1800387	VWF_HUMAN	P04275	AEGLEC(UniMod:4)TK	VWF_HUMAN	VWF	chr12	5948876	6124670	-	5949017	6123196	52	327,98,40,129,99,117,41,181,111,150,206,105,75,103,200,342,193,221,178,44,165,144,141,117,1379,136,159,157,114,141,147,135,139,104,161,95,241,216,196,101,139,137,47,112,123,217,125,209,103,165,55,250	0,909,2967,3514,4619,18609,19250,20334,22722,27234,32909,34273,36168,36686,42942,44985,45538,47125,62740,63210,64604,67212,67639,67877,69488,73023,73863,74754,76703,77029,80465,82567,85811,87511,95414,97846,103666,107980,108972,114077,115369,116260,122420,123454,124742,126458,146583,161497,161989,172297,174265,175544	M1-G19,G19-G74,G74-R108,R108-G178,G178-K219,G220-S292,S292-E333,E333-C370,C370-G386,G386-Q431,C432-G478,G478-K511,L512-T577,T577-E649,E649-C729,C729-S761,S761-M814,V815-C849,C849-Q895,D896-E940,V941-Q989,E990-K1036,V1037-L1074,V1075-P1127,P1127-G1180...	614
180	1.06183e-06	FALSE	10	RPL13	P26373	STESLQTNVQR	12	ref-alt pair	ALT	NP 5	pc2	rs9930567	16:89628073:G:A	0.215385	p-min	0.00113342	FALSE	FALSE	0.341233	FALSE	-213.771	1487.98	-0.143665	P26373:rs9930567	RL13_HUMAN	P26373:rs9930567	STESLQTNVQR	RL13_HUMAN	RPL13	chr16	89560680	89563080	+	89560959	89563039	6	32,110,142,174,57,197	0,273,546,897,1654,2203	M1-R35,R35-R82,V83-S140,A141-N159,V160-K211	169737
210	0.00119914	FALSE	9	ATIC	P31939	TVASPGVTVEEAVEQIDIGGVTLLR	22	ref-alt pair	REF	NP 5	pc3	rs2372536	2:216190020:C:G	0.370769	p-min	0.00119914	TRUE	FALSE	0.0569859	FALSE	-406.747	824.55	-0.493296	P31939-2;P31939	P31939-2_HUMAN;PUR9_HUMAN	P31939;P31939-2	TVASPGVTVEEAVEQIDIGGVTLLR	PUR9_HUMAN	ATIC	chr2	215312058	215349764	+	215312142	215349652	16	103,127,77,67,89,152,157,126,108,86,90,129,93,183,156,229	0,439,6098,7606,13182,13928,14763,20323,21291,22860,23976,26720,32720,34700,37035,37477	M1-A7,A7-R49,R49-G75,G75-R97,R97-G127,G127-K177,A178-V230,V230-G272,G272-G308,G308-E336,V337-Q366,M367-D409,L410-Q440,V441-E501,D502-R553,S554-H592	172030
211	0.00121855	FALSE	10	CRISPLD2	H3BTI0	IFGTLFYESSSSICR	12	ref-alt pair	REF	NP 1	pc2	rs721005	16:84906098:C:G	0.444615	p-min	0.00121855	TRUE	FALSE	0.179532	FALSE	2029.75	4012.97	0.505797	H3BTI0;Q9H0B8-2;Q9H0B8;Q9H0B8:rs12051468;H3BTI0:rs12051468;Q9H0B8-2:rs12051468	H3BTI0_HUMAN	H3BTI0	IFGTLFYESSSSIC(UniMod:4)R	H3BTI0_HUMAN	CRISPLD2	chr16	84819990	84907112	+	84838495	84906639	15	143,314,119,133,116,101,141,61,67,131,44,73,76,134,525	0,18431,25795,29394,30577,34738,46909,48860,52451,53001,53929,57447,60518,69239,86597	M1-M80,T81-R120,R120-Q164,I165-K203,K203-E237,E237-T284,T284-R304,R304-S326,S327-S370,S370-V385,V385-R409,R409-D434,T435-S479,S479-Q496	14083
135	1.09817e-12	FALSE	4	OLFML1	Q6UWY5	EADECIESEDK	43	ref-alt pair	REF	NP 4	pc2	rs12805648	11:7509566:A:T	0.141538	p-min	0.00134596	FALSE	FALSE	0.607982	FALSE	-139.16	1802.39	-0.0772087	Q6UWY5	OLFL1_HUMAN	Q6UWY5	EADEC(UniMod:4)IESEDK	OLFL1_HUMAN	OLFML1	chr11	7485387	7510349	+	7485875	7510185	4	249130289952	0,487,2739,24010	M1-E43,Q44-S140,S140-K402	112235
91	1.75241e-28	FALSE	15	SCFD1	A0A7I2V362	FGQDIISPLLSVR	6	ref-alt pair	ALT	NP 1	pc2	rs229150	14:31099738:A:G	0.432308	p-maj	0.00142734	FALSE	FALSE	0.22141	FALSE	295.446	745.714	0.396192	A0A7I2YQR2:rs229150;A0A7I2V534:rs229150;A0A7I2V3C9:rs229150;A0A7I2V362:rs229150;A0A7I2V590:rs229150;A0A7I2V3B4:rs229150;A0A7I2V4B8:rs229150;A0A7I2V5Z4:rs229150;A0A7I2V3G4:rs229150;G3V5F3:rs229150;A0A7I2V4B9:rs229150;H0YJY1:rs229150;A0A7I2V5I2:rs229150;A0A7I2V4U2:rs229150;G3V2M8:rs229150;A0A7I2V3Y3:rs229150;G3V4I1:rs229150;Q8WVM8:rs229150;A0A7I2V4R0:rs229150;J3KNG4:rs229150;A0A7I2V414:rs229150;A0A7I2V5R9:rs229150;G3V363:rs229150	A0A7I2V362_HUMAN;A0A7I2V3B4_HUMAN;A0A7I2V3C9_HUMAN;A0A7I2V3G4_HUMAN;A0A7I2V3Y3_HUMAN;A0A7I2V414_HUMAN;A0A7I2V4B8_HUMAN;A0A7I2V4B9_HUMAN;A0A7I2V4R0_HUMAN;A0A7I2V4U2_HUMAN;A0A7I2V534_HUMAN;A0A7I2V590_HUMAN;A0A7I2V5I2_HUMAN;A0A7I2V5R9_HUMAN;A0A7I2V5Z4_HUMAN;A0A7I2YQR2_HUMAN;G3V2M8_HUMAN;G3V363_HUMAN;G3V4I1_HUMAN;G3V5F3_HUMAN;H0YJY1_HUMAN;J3KNG4_HUMAN;SCFD1_HUMAN	A0A7I2V362:rs229150;A0A7I2V3B4:rs229150;A0A7I2V3C9:rs229150;A0A7I2V3G4:rs229150;A0A7I2V3Y3:rs229150;A0A7I2V414:rs229150;A0A7I2V4B8:rs229150;A0A7I2V4B9:rs229150;A0A7I2V4R0:rs229150;A0A7I2V4U2:rs229150;A0A7I2V534:rs229150;A0A7I2V590:rs229150;A0A7I2V5I2:rs229150;A0A7I2V5R9:rs229150;A0A7I2V5Z4:rs229150;A0A7I2YQR2:rs229150;G3V2M8:rs229150;G3V363:rs229150;G3V4I1:rs229150;G3V5F3:rs229150;H0YJY1:rs229150;J3KNG4:rs229150;Q8WVM8:rs229150	FGQDIISPLLSVR	A0A7I2V362_HUMAN	SCFD1	chr14	30622303	30705885	+	30622338	30705873	17	96,71,89,91,123,88,90,56,86,100,140,91,74,82,97,71,63	0,5905,8173,11643,15821,17473,21012,27224,28261,31185,47952,50953,51620,52680,72469,77884,83519	M1-V21,V21-K44,V45-L74,L74-Q104,D105-K145,V146-A175,A175-G205,G205-V223,K224-S252,S252-L285,D286-S332,S332-M362,G363-S387,S387-K414,A415-A447,A447-E470,G471-H487	9056
198	0.000113674	FALSE	10	ME2	A0A1W2PPH1	CLFASGSPFEPVK	5	ref-alt pair	ALT	NP 5	pc2	rs649224	18:48458662:G:A	0.163077	p-min	0.00158739	FALSE	FALSE	0.607338	FALSE	-520.193	2339.17	-0.222384	P23368:rs649224;A0A1W2PQY8:rs649224;P23368-2:rs649224;A0A1W2PPH1:rs649224;A0A1W2PQT3:rs649224;A0A1W2PR68:rs649224;A0A1W2PQH3:rs649224;A0A1W2PQF8:rs649224;A0A1W2PQ37:rs649224	A0A1W2PPH1_HUMAN;A0A1W2PQ37_HUMAN;A0A1W2PQF8_HUMAN;A0A1W2PQH3_HUMAN;A0A1W2PQT3_HUMAN;A0A1W2PQY8_HUMAN;A0A1W2PR68_HUMAN;MAOM_HUMAN	A0A1W2PPH1:rs649224;A0A1W2PQ37:rs649224;A0A1W2PQF8:rs649224;A0A1W2PQH3:rs649224;A0A1W2PQT3:rs649224;A0A1W2PQY8:rs649224;A0A1W2PR68:rs649224;P23368:rs649224	C(UniMod:4)LFASGSPFEPVK	A0A1W2PPH1_HUMAN	ME2	chr18	50879154	50947708	+	50895820	50947181	15	154,120,134,150,76,162,104,110,98,115,143,103,71,99,692	0,16654,28908,33646,37013,38192,38955,41301,41506,44943,46601,53103,60415,61133,67862	M1-K36,G37-K81,K81-K131,K131-K156,A157-I210,A211-R245,R245-G282,G282-E314,G315-G353,G353-E400,G401-G435,G435-K458,A459-K491,V492-E546	145351
35	3.60834e-66	FALSE	30	TF	P02787	PVEEYANCHLAR	49	ref-alt pair	REF	NP 1	pc3	rs1049296	3:133494354:C:T	0.24	p-min	0.00160175	FALSE	FALSE	0.32033	FALSE	-394.866	3327.43	-0.11867	P02787	TRFE_HUMAN	P02787	PVEEYANC(UniMod:4)HLAR	TRFE_HUMAN	TF	chr3	133746392	133796641	+	133746440	133778617	17	91,173,109,177,133,56,179,178,155,94,33,156,136,65,185,190,18056	0,2019,7202,8102,8970,9889,10438,11376,12782,17789,18482,19885,21636,24115,29040,30656,32193	M1-G15,G15-A72,A73-D109,D109-A168,A168-K212,K212-E231,E231-Q290,E291-C350,C350-M401,N402-K433,K433-G444,G444-D496,D496-R541,R541-G563,G563-Q624,H625-S688,S688-P698	23698
184	3.61579e-06	FALSE	10	IGHV1-69	A0A0B4J2H0	ASGGTFSSYAISWVR	35	ref-alt pair	REF	NP 2	pc2	rs11558005	14:107170128:C:T	0.215385	p-min	0.00161003	FALSE	FALSE	0.602941	FALSE	-5738.86	7004.65	-0.819292	A0A0B4J2H0;P01742;P01742:rs8009570;P01742:rs11845244;A0A0B4J2H0:rs8009570;A0A0B4J2H0:rs11845244	HV169_HUMAN	P01742	ASGGTFSSYAISWVR	HV69D_HUMAN	IGHV1-69D	chr14	106762091	106762588	-	106762093	106762530	2	307104	0,393	M1-G16,G16-R117	37865
107	4.43781e-22	FALSE	10	SPTB	P11277	LEGLDTGWDALGR	10	ref-alt pair	ALT	NP 2	pc2	rs77806	14:65253232:T:C	0.36	p-maj	0.00161467	FALSE	FALSE	0.646038	FALSE	3360.04	9219.69	0.364442	P11277-2:rs77806;P11277:rs77806	P11277-2_HUMAN	P11277-2:rs77806	LEGLDTGWDALGR	SPTB1_HUMAN	SPTB	chr14	64766398	64879907	-	64766659	64823094	32	403,50,197,85,139,245,375,205,131,279,90,207,264,147,91,203,757,138,871,151,303,159,118,188,113,116,81,92,174,152,199,116	0,904,1264,2635,3191,4486,6181,6821,7998,8726,12758,13326,15891,17848,19138,19350,20005,25320,26598,28068,28938,30158,31330,33348,34357,34886,35355,35827,37208,38540,56548,113393	M1-D50,D50-L100,P101-Q158,I159-G189,G189-R216,R216-D255,D255-K292,V293-K355,K355-R394,A395-Q447,D448-K548,A549-G599,G599-R889,R889-R935,R935-Q1187,E1188-R1255,R1255-E1285,L1286-A1334,E1335-K1422,R1423-T1491,L1492-Q1521,T1522-K1614,D1615-G1658...	52565
171	2.31339e-07	FALSE	10	IQGAP2	F5H7S7	QTFIDNTDSIVK	21	ref-alt pair	REF	NP 4	pc2	rs2431363	5:75948650:A:G	0.490769	p-maj	0.00161889	FALSE	FALSE	0.0221738	FALSE	-2774.62	5373.3	-0.516372	F5H7S7;Q13576;Q13576-2;Q13576-3;Q13576:rs2455230;F5H7S7:rs2455230;Q13576-2:rs2455230;Q13576-3:rs2455230	IQGA2_HUMAN	Q13576	QTFIDNTDSIVK	F5H7S7_HUMAN	IQGAP2	chr5	76547408	76708130	+	76562399	76707310	35	43,157,78,77,68,114,179,88,164,161,125,164,91,168,143,171,84,72,70,209,150,164,225,141,85,233,133,103,142,88,213,161,138,109,931	0,14987,23171,28284,41497,42206,42999,45429,50030,53403,58770,63611,80001,84450,89625,93524,105341,106791,107525,111050,117617,121272,124350,126040,126543,127068,129809,135706,136367,145946,148045,150578,153667,155073,159791	M1-K51,K52-K77,I78-S103,S103-E126,E126-L164,L164-K223,N224-R253,R253-M307,N308-R361,R361-R403,R403-G457,D458-W488,W488-V544,V544-E591,D592-Q648,A649-K676,I677-H700,N701-V724,V724-E793,D794-Q843,T844-K898,K898-S973,S973-P1020,P1020-K1048,I1049-R1126...	131455
212	0.00163741	FALSE	3	CTSS	A0A7P0T7Z6	ILPDSVDWR	288	complex	REF	NP 3	pc2	rs2230061	1:150727539:G:A	0.466154	p-maj	0.00163741	TRUE	FALSE	1.2132e-12	TRUE	-4339.17	14209.1	-0.30538	A0A7P0T7Z6;A0A7P0T844;A0A7P0T8A1;A0A7P0T8H4;A0A7P0T8U1;A0A7P0TAQ0;A0A7P0TB77;A0A804DAZ0;P25774;U3KQE7	CATS_HUMAN	P25774	ILPDSVDWR	A0A7P0T7Z6_HUMAN	CTSS	chr1	150751005	150765782	-	150751747	150764763	5	1003,150,123,127,85	0,3995,6852,13632,14692	M1-K42,N43-M83,T84-Q133,G134-P220	85689
177	5.68478e-07	FALSE	25	BIN2	Q9UBW5	DERFEQSANNFYQQQAEGHK	6	ref-alt pair	ALT	NP 3	pc4	rs7312857	12:51707626:C:T	0.112308	p-maj	0.00168127	FALSE	FALSE	0.157164	FALSE	-1652.86	2315.64	-0.713781	Q9UBW5-2:rs7312857;Q9UBW5:rs7312857;Q9UBW5-3:rs7312857	BIN2_HUMAN;Q9UBW5-2_HUMAN;Q9UBW5-3_HUMAN	Q9UBW5-2:rs7312857;Q9UBW5-3:rs7312857;Q9UBW5:rs7312857	DERFEQSANNFYQQQAEGHK	BIN2_HUMAN	BIN2	chr12	51281037	51324174	-	51281501	51324102	13	491,72,81,754,83,76,86,108,96,95,55,81,153	0,3678,7070,10553,14758,16051,18165,18569,20982,21648,22049,32785,42984	M1-K27,V28-Q54,A55-V73,V73-W104,N105-K136,E137-K172,A173-S201,S201-K226,L227-S254,S254-Q505,V506-E532,G533-E556,V557-L565	75162
180	1.06183e-06	FALSE	10	RPL13	P26373	STESLQANVQR	114	ref-alt pair	REF	NP 2	pc2	rs9930567	16:89628073:G:A	0.215385	p-min	0.00172244	FALSE	FALSE	0.769866	FALSE	75.2933	2202.63	0.0341834	P26373	RL13_HUMAN	P26373	STESLQANVQR	RL13_HUMAN	RPL13	chr16	89560680	89563080	+	89560959	89563039	6	32,110,142,174,57,197	0,273,546,897,1654,2203	M1-R35,R35-R82,V83-S140,A141-N159,V160-K211	63356
172	2.90512e-07	FALSE	5	MGAT1	P26572	VHLAPPLTWEGYDPSWN	12	ref-alt pair	REF	NP 1	pc2	rs634501	5:180218668:A:G	0.276923	p-min	0.00172491	FALSE	FALSE	0.514703	FALSE	780.42	3977.91	0.196189	P26572;P26572:rs7726005	MGAT1_HUMAN	P26572	VHLAPPLTWEGYDPSWN	MGAT1_HUMAN	MGAT1	chr5	180784779	180802806	-	180791636	180792971	2	8318127	0,17900	M1-N445	31556
198	0.000113674	FALSE	10	ME2	A0A1W2PPH1	CLFASGSPFGPVK	64	ref-alt pair	REF	NP 1	pc2	rs649224	18:48458662:G:A	0.163077	p-min	0.00173711	FALSE	FALSE	0.825742	FALSE	92.0694	2199.23	0.0418644	A0A1W2PPH1;A0A1W2PQ37;A0A1W2PQF8;A0A1W2PQH3;A0A1W2PQT3;A0A1W2PQY8;A0A1W2PR68;P23368;P23368-2	A0A1W2PPH1_HUMAN;MAOM_HUMAN	A0A1W2PPH1;P23368	C(UniMod:4)LFASGSPFGPVK	A0A1W2PPH1_HUMAN	ME2	chr18	50879154	50947708	+	50895820	50947181	15	154,120,134,150,76,162,104,110,98,115,143,103,71,99,692	0,16654,28908,33646,37013,38192,38955,41301,41506,44943,46601,53103,60415,61133,67862	M1-K36,G37-K81,K81-K131,K131-K156,A157-I210,A211-R245,R245-G282,G282-E314,G315-G353,G353-E400,G401-G435,G435-K458,A459-K491,V492-E546	3512
151	2.26977e-10	FALSE	10	EHD4	Q9H223	SISIIDSPGILSGEK	4	ref-alt pair	ALT	NP 2	pc2	rs11549015	15:42235316:C:T	0.106154	p-min	0.00178465	FALSE	FALSE	1	FALSE	0	930.927	0	Q9H223:rs11549015	EHD4_HUMAN	Q9H223:rs11549015	SISIIDSPGILSGEK	EHD4_HUMAN	EHD4	chr15	41895932	41972557	-	41900647	41972494	6	5249,165,413,98,177,299	0,13766,23277,47134,57831,76326	M1-R79,R79-R138,R138-G171,G171-K308,V309-Q363,E364-D541	62331
207	0.000627754	FALSE	10	TOR1A	A0A494BZT7	ITDVALDFWR	23	ref-alt pair	REF	NP 1	pc2	rs1801968	9:132580901:C:G	0.130769	p-min	0.00181639	FALSE	FALSE	1	FALSE	0	1606.16	0	A0A494BZT7;O14656	TOR1A_HUMAN	O14656	ITDVALDFWR	A0A494BZT7_HUMAN	TOR1A	chr9	129812964	129824244	-	129818196	129824181	6	1.25812e+18	0,5213,5555,5780,9616,10943	M1-A92,A92-K180,D181-S239,S239-N282,N282-S315	15508
32	3.48568e-68	FALSE	25	C8A	P07357	LALDQYLMEFNACR	4	complex	ALT	NP 5	pc3	rs1620075	1:57378149:G:T	0.115385	p-min	0.00189448	FALSE	FALSE	0.320894	FALSE	745.893	1904.21	0.391707	P07357:rs1620075	CO8A_HUMAN	P07357:rs1620075	LALDQYLMEFNAC(UniMod:4)R	CO8A_HUMAN	C8A	chr1	56854796	56918223	+	56854901	56917713	11	182,94,145,148,190,201,241,126,158,223,659	0,12812,20152,21265,26648,28684,31130,51870,53159,57606,62768	M1-Q26,Q26-K57,Y58-G106,G106-G155,G155-E218,A219-K285,K286-G366,G366-E408,E408-E460,M461-G535,G535-C584	158409
177	5.68478e-07	FALSE	25	BIN2	Q9UBW5	FEQSASNFYQQQAEGHK	117	ref-alt pair	REF	NP 5	pc3	rs7312857	12:51707626:C:T	0.112308	p-min	0.00190074	FALSE	FALSE	0.333334	FALSE	-337.484	2044.36	-0.165081	Q9UBW5;Q9UBW5-2;Q9UBW5-3	BIN2_HUMAN	Q9UBW5	FEQSASNFYQQQAEGHK	BIN2_HUMAN	BIN2	chr12	51281037	51324174	-	51281501	51324102	13	491,72,81,754,83,76,86,108,96,95,55,81,153	0,3678,7070,10553,14758,16051,18165,18569,20982,21648,22049,32785,42984	M1-K27,V28-Q54,A55-V73,V73-W104,N105-K136,E137-K172,A173-S201,S201-K226,L227-S254,S254-Q505,V506-E532,G533-E556,V557-L565	150723
151	2.26977e-10	FALSE	10	EHD4	Q9H223	SISVIDSPGILSGEK	125	ref-alt pair	REF	NP 2	pc2	rs11549015	15:42235316:C:T	0.106154	p-min	0.00191841	FALSE	FALSE	0.0296005	FALSE	-288.679	1391.93	-0.207395	Q9H223	EHD4_HUMAN	Q9H223	SISVIDSPGILSGEK	EHD4_HUMAN	EHD4	chr15	41895932	41972557	-	41900647	41972494	6	5249,165,413,98,177,299	0,13766,23277,47134,57831,76326	M1-R79,R79-R138,R138-G171,G171-K308,V309-Q363,E364-D541	62338
211	0.00121855	FALSE	10	CRISPLD2	H3BTI0	IFGSLFYESSSSICR	15	ref-alt pair	ALT	NP 4	pc2	rs721005	16:84906098:C:G	0.444615	p-maj	0.00192657	FALSE	FALSE	0.440287	FALSE	-797.479	2241.37	-0.3558	Q9H0B8:rs721005;H3BTI0:rs721005;Q9H0B8-2:rs721005	CRLD2_HUMAN;H3BTI0_HUMAN	H3BTI0:rs721005;Q9H0B8:rs721005	IFGSLFYESSSSIC(UniMod:4)R	H3BTI0_HUMAN	CRISPLD2	chr16	84819990	84907112	+	84838495	84906639	15	143,314,119,133,116,101,141,61,67,131,44,73,76,134,525	0,18431,25795,29394,30577,34738,46909,48860,52451,53001,53929,57447,60518,69239,86597	M1-M80,T81-R120,R120-Q164,I165-K203,K203-E237,E237-T284,T284-R304,R304-S326,S327-S370,S370-V385,V385-R409,R409-D434,T435-S479,S479-Q496	120461
130	2.54557e-14	FALSE	9	SERPINF2	P08697	QLTSGPNQEQVSPLTLLK	39	complex	REF	NP 3	pc2	rs2070863	17:1648502:C:T	0.309231	p-min	0.00196949	FALSE	FALSE	0.0425251	FALSE	-858.159	1833.19	-0.468124	P08697;P08697-2;P08697:rs2070862;P08697-2:rs2070862;P08697:rs1057335;P08697-2:rs1057335	A2AP_HUMAN	P08697	QLTSGPNQEQVSPLTLLK	A2AP_HUMAN	SERPINF2	chr17	1742835	1755265	+	1744995	1754531	10	73,67,39,63,202,144,204,143,205,1144	0,2156,2339,2497,2872,4183,4473,5762,9750,11286	M1-V21,F22-Q34,L35-Q55,E56-G123,G123-G171,G171-G239,G239-Q286,V287-G355,G355-K491	95608
205	0.000561924	FALSE	3	XYLT2	A0A0C4DFW8	MVTIWGGASLLR	148	complex	REF	NP 2	pc2	rs12451299	17:48432324:G:C	0.107692	p-min	0.00197646	FALSE	FALSE	0.00076064	FALSE	-1207.28	3148.95	-0.383393	A0A0C4DFW8;B4DT06;Q9H1B5;Q9H1B5:rs6504649	XYLT2_HUMAN	Q9H1B5	MVTIWGGASLLR	A0A0C4DFW8_HUMAN	XYLT2	chr17	50346135	50358540	+	50346140	50358378	9	140,493,176,203,81,217,177,263,334	0,7494,8272,8718,9365,9645,9949,10375,12071	M1-E45,K46-G210,G210-K268,R269-R336,R336-R363,R363-E435,S436-Q494,Q495-R582,R582-Q639	56867
210	0.00119914	FALSE	9	ATIC	P31939	TVASPGVSVEEAVEQIDIGGVTLLR	10	ref-alt pair	ALT	NP 5	pc3	rs2372536	2:216190020:C:G	0.370769	p-maj	0.00199892	FALSE	FALSE	0.177287	FALSE	589.849	1641.44	0.359348	P31939:rs2372536;P31939-2:rs2372536	P31939-2_HUMAN;PUR9_HUMAN	P31939-2:rs2372536;P31939:rs2372536	TVASPGVSVEEAVEQIDIGGVTLLR	PUR9_HUMAN	ATIC	chr2	215312058	215349764	+	215312142	215349652	16	103,127,77,67,89,152,157,126,108,86,90,129,93,183,156,229	0,439,6098,7606,13182,13928,14763,20323,21291,22860,23976,26720,32720,34700,37035,37477	M1-A7,A7-R49,R49-G75,G75-R97,R97-G127,G127-K177,A178-V230,V230-G272,G272-G308,G308-E336,V337-Q366,M367-D409,L410-Q440,V441-E501,D502-R553,S554-H592	172029
186	9.61781e-06	FALSE	5	NCF2	P19878	LYEPVVIPVGK	22	ref-alt pair	REF	NP 2	pc2	rs2274064	1:183542387:T:C	0.401538	p-min	0.00206213	FALSE	FALSE	0.174652	FALSE	-1359.54	2117	-0.642204	P19878-3;P19878	NCF2_HUMAN	P19878	LYEPVVIPVGK	NCF2_HUMAN	NCF2	chr1	183555561	183590459	-	183556120	183590329	15	669,178,112,152,26,76,69,142,44,60,108,135,109,83,304	0,4534,7633,7872,8443,10142,11358,11642,13580,15218,17623,18925,22037,31333,34594	M1-K58,A59-K86,K86-E122,V123-W167,K168-T203,V204-Q223,A224-R238,R238-Q285,K286-Q308,E309-G334,G334-K342,E343-S393,S393-V430,G431-V490,V490-V526	55898
90	1.56983e-28	FALSE	10	ALOX12	P18054	LVLPSGMEELR	29	complex	ALT	NP 4	pc2	rs1126667	17:6902760:A:G	0.421538	p-min	0.00207155	FALSE	FALSE	0.225763	FALSE	-1290.24	4562.7	-0.282781	P18054:rs1126667	LOX12_HUMAN	P18054:rs1126667	LVLPSGMEELR	LOX12_HUMAN	ALOX12	chr17	6996048	7010754	+	6996117	7010420	14	204,202,82,123,104,161,144,210,87,170,122,101,171,511	0,777,2460,2666,2904,3257,4287,5553,9208,9809,10437,13698,13907,14195	M1-E45,E46-A113,A113-C140,C140-G181,G181-E216,E216-Q269,N270-Q317,I318-K387,F388-K416,A417-R473,R473-G514,G514-Q547,L548-M604,V605-I663	126564
23	7.93231e-75	FALSE	13	COLEC11	Q9BWP8	EGAFVYSDR	9	complex	ALT	NP 4	pc2	rs7567833	2:3691548:A:G	0.146154	p-min	0.00209016	FALSE	FALSE	0.510364	FALSE	2588.68	14314.3	0.180845	Q9BWP8-3:rs7567833;Q9BWP8-9:rs7567833;Q9BWP8:rs7567833;Q9BWP8-10:rs7567833;Q9BWP8-4:rs7567833;Q9BWP8-7:rs7567833;Q9BWP8-6:rs7567833;Q9BWP8-8:rs7567833	COL11_HUMAN;Q9BWP8-10_HUMAN;Q9BWP8-3_HUMAN;Q9BWP8-4_HUMAN;Q9BWP8-6_HUMAN;Q9BWP8-7_HUMAN;Q9BWP8-8_HUMAN;Q9BWP8-9_HUMAN	Q9BWP8-10:rs7567833;Q9BWP8-3:rs7567833;Q9BWP8-4:rs7567833;Q9BWP8-6:rs7567833;Q9BWP8-7:rs7567833;Q9BWP8-8:rs7567833;Q9BWP8-9:rs7567833;Q9BWP8:rs7567833	EGAFVYSDR	COL11_HUMAN	COLEC11	chr2	3595111	3644644	+	3604340	3644115	7	57,156,72,72,54,96,918	0,9203,18199,42421,45166,48332,48615	M1-G44,G44-G68,G68-G92,G92-G110,G110-A142,A142-M271	112940
157	1.52713e-09	FALSE	5	DMKN	Q6E0U4	VSEALGQGTR	21	ref-alt pair	REF	NP 5	pc2	rs12460932	19:36004171:C:A	0.241538	p-min	0.00214286	FALSE	FALSE	0.382917	FALSE	436.846	3275.7	0.133359	Q6E0U4;Q6E0U4-16;Q6E0U4-3;Q6E0U4-4;Q6E0U4-5;Q6E0U4-6;Q6E0U4-7;Q6E0U4:rs4806163;Q6E0U4-4:rs4806163;Q6E0U4-16:rs4806163;Q6E0U4-6:rs4806163;Q6E0U4-5:rs4806163;Q6E0U4-3:rs4806163;Q6E0U4-7:rs4806163;CONA3EZ79;CONA3EZ82	Q6E0U4-16_HUMAN	Q6E0U4-16	VSEALGQGTR	DMKN_HUMAN	DMKN	chr19	35497219	35513649	-	35498718	35513475	16	319,48,24,72,48,48,57,48,48,51,69,183,51,57,201,600	0,1496,1654,2738,3313,4916,5610,8498,8719,12691,12964,14191,14543,15201,15370,15830	M1-W142,E143-Q209,G210-G228,C229-G245,G246-W306,G307-G329,C330-Q346,N347-K362,N363-K378,N379-E397,D398-E413,G414-Q429,N430-K453,G454-S461,A462-W476	174694
210	0.00119914	FALSE	9	ATIC	P31939	TVASPGVTVEEAVEQIDIGGVTLLR	28	ref-alt pair	REF	NP 2	pc3	rs2372536	2:216190020:C:G	0.370769	p-min	0.00214606	FALSE	FALSE	0.4652	FALSE	-101.417	788.347	-0.128645	P31939-2;P31939	P31939-2_HUMAN;PUR9_HUMAN	P31939;P31939-2	TVASPGVTVEEAVEQIDIGGVTLLR	PUR9_HUMAN	ATIC	chr2	215312058	215349764	+	215312142	215349652	16	103,127,77,67,89,152,157,126,108,86,90,129,93,183,156,229	0,439,6098,7606,13182,13928,14763,20323,21291,22860,23976,26720,32720,34700,37035,37477	M1-A7,A7-R49,R49-G75,G75-R97,R97-G127,G127-K177,A178-V230,V230-G272,G272-G308,G308-E336,V337-Q366,M367-D409,L410-Q440,V441-E501,D502-R553,S554-H592	65650
61	2.94656e-50	FALSE	15	SAA2	P0DJI9	LTGHGAEDSLADQAANK	75	complex	ALT	NP 4	pc2	rs2468844	11:18267027:C:T	0.253846	p-min	0.00221476	FALSE	FALSE	0.156779	FALSE	745.798	2209.35	0.337564	P0DJI9:rs2468844	SAA2_HUMAN	P0DJI9:rs2468844	LTGHGAEDSLADQAANK	SAA2_HUMAN	SAA2	chr11	18245237	18248639	-	18245379	18248011	5	278,139,95,61,37	0,672,2683,3218,3365	M1-G31,G31-S77,S77-Y122	126229
194	3.7471e-05	FALSE	5	MYO18A	Q92614	QNPATQNAPR	11	ref-alt pair	REF	NP 4	pc2	rs8076604	17:27438469:G:A	0.492308	p-min	0.00224014	FALSE	FALSE	0.367565	FALSE	-955.923	2392.98	-0.39947	Q92614;Q92614-3;Q92614-4	MY18A_HUMAN;Q92614-4_HUMAN	Q92614;Q92614-4	QNPATQNAPR	MY18A_HUMAN	MYO18A	chr17	29071121	29180398	-	29074772	29166940	42	3793,123,45,140,186,138,84,117,114,147,105,111,201,124,155,128,112,120,90,144,129,66,110,244,187,160,142,87,193,91,177,12,145,64,101,143,214,177,107,88,1080,86	0,11194,14482,15316,15814,18839,19410,19688,21221,21733,22201,22858,23528,23814,25639,26101,26666,26983,27234,27704,28512,32477,35958,38736,39314,40302,40600,42889,43785,44229,44542,45322,46923,47255,48213,49494,49876,50425,50729,51044,94820,109191	M1-D333,A334-A363,A363-K398,A399-K457,V458-V529,V529-Q576,T577-R610,R610-K631,P632-E680,E680-A684,A684-G743,G743-R773,R773-E837,E838-L866,V867-G914,G914-K967,K967-V1029,D1030-G1111,G1111-R1147,A1148-R1169,V1170-K1212,I1213-D1260,E1261-R1290...	131171
213	0.0022632	FALSE	5	PDLIM7	Q9NR12	GAIFCPPCYDVR	79	ref-alt pair	REF	NP 5	pc2	rs2306764	5:176915143:C:T	0.113846	p-min	0.0022632	TRUE	FALSE	0.765195	FALSE	-620.612	10457.8	-0.0593447	Q9NR12;Q9NR12-2	PDLI7_HUMAN	Q9NR12	GAIFC(UniMod:4)PPC(UniMod:4)YDVR	PDLI7_HUMAN	PDLIM7	chr5	177483393	177497604	-	177483646	177496512	13	337,116,121,181,235,62,37,137,119,31,152,107,77	0,473,676,4674,5999,6377,7476,7616,8413,9011,9132,13023,14134	M1-R32,L33-R83,R83-K93,A94-G133,G133-M179,M179-S191,S191-G212,G212-R290,R290-G350,E351-D391,D391-A429,I430-V457	152056
214	0.00227072	FALSE	5	CCT6B	Q92526	TEVNSGFFYK	150	ref-alt pair	REF	NP 5	pc2	rs2230553	17:33269648:C:G	0.227692	p-min	0.00227072	TRUE	FALSE	0.423557	FALSE	439.977	6476.42	0.0679352	P40227-2;Q92526;Q92526-2;P40227;Q92526:rs2230552;Q92526-2:rs2230552;Q92526:rs9635769;Q92526-2:rs9635769	TCPZ_HUMAN	P40227	TEVNSGFFYK	TCPW_HUMAN	CCT6B	chr17	34927860	34961460	-	34928050	34961393	14	257,73,103,134,148,97,83,160,111,104,174,135,64,204	0,1101,3088,4506,11322,11756,12678,14623,14935,24089,26565,30699,31726,33396	M1-M46,M46-M67,Q68-E112,G113-E170,V171-K205,K205-T242,T242-K295,G296-R323,R323-L355,G356-G405,G405-K449,V450-G484,G484-C508,C508-K530	170588
106	3.45159e-22	FALSE	24	C8A	P07357	QCDNPAPQNGGASCPGRK	91	ref-alt pair	ALT	NP 1	pc3	rs1342440	1:57383315:G:C	0.115385	p-min	0.00228723	FALSE	FALSE	0.000334598	FALSE	-5486.68	14105.4	-0.388976	P07357:rs1342440	CO8A_HUMAN	P07357:rs1342440	QC(UniMod:4)DNPAPQNGGASC(UniMod:4)PGRK	CO8A_HUMAN	C8A	chr1	56854796	56918223	+	56854901	56917713	11	182,94,145,148,190,201,241,126,158,223,659	0,12812,20152,21265,26648,28684,31130,51870,53159,57606,62768	M1-Q26,Q26-K57,Y58-G106,G106-G155,G155-E218,A219-K285,K286-G366,G366-E408,E408-E460,M461-G535,G535-C584	23926
95	2.48533e-26	FALSE	10	LBP	P18428	VGLFNAELLEALLNYYILNTFYPK	84	ref-alt pair	REF	NP 4	pc3	rs2232618	20:37001761:T:C	0.121538	p-min	0.00228736	FALSE	FALSE	0.401788	FALSE	-1305.93	5560.64	-0.234852	P18428;P18428:rs5744204	LBP_HUMAN	P18428	VGLFNAELLEALLNYYILNTFYPK	LBP_HUMAN	LBP	chr20	38346481	38377013	+	38346516	38376666	15	159,115,129,156,64,64,92,177,60,168,68,43,64,77,389	0,3066,4329,7802,8864,14222,17493,18094,20287,22513,24256,24798,26590,27455,30143	M1-A42,A42-S80,S80-F123,F123-G175,G175-R196,I197-V218,V218-K248,G249-M307,I308-R327,L328-V383,A384-K406,K406-N420,A421-D442,D442-K467,D468-V481	137783
26	3.41191e-73	FALSE	10	VWF	P04275	ITLLLMASQEPQR	13	ref-alt pair	REF	NP 5	pc2	rs216311	12:6128443:T:C	0.196923	p-min	0.00229391	FALSE	FALSE	0.722194	FALSE	-236.236	2627.27	-0.0899168	P04275;P04275:rs1800385;P04275:rs1063856;P04275:rs1800378;P04275:rs1800377;P04275:rs1800387	VWF_HUMAN	P04275	ITLLLMASQEPQR	VWF_HUMAN	VWF	chr12	5948876	6124670	-	5949017	6123196	52	327,98,40,129,99,117,41,181,111,150,206,105,75,103,200,342,193,221,178,44,165,144,141,117,1379,136,159,157,114,141,147,135,139,104,161,95,241,216,196,101,139,137,47,112,123,217,125,209,103,165,55,250	0,909,2967,3514,4619,18609,19250,20334,22722,27234,32909,34273,36168,36686,42942,44985,45538,47125,62740,63210,64604,67212,67639,67877,69488,73023,73863,74754,76703,77029,80465,82567,85811,87511,95414,97846,103666,107980,108972,114077,115369,116260,122420,123454,124742,126458,146583,161497,161989,172297,174265,175544	M1-G19,G19-G74,G74-R108,R108-G178,G178-K219,G220-S292,S292-E333,E333-C370,C370-G386,G386-Q431,C432-G478,G478-K511,L512-T577,T577-E649,E649-C729,C729-S761,S761-M814,V815-C849,C849-Q895,D896-E940,V941-Q989,E990-K1036,V1037-L1074,V1075-P1127,P1127-G1180...	157423
157	1.52713e-09	FALSE	5	DMKN	Q6E0U4	VSEALGQGTR	24	ref-alt pair	REF	NP 4	pc2	rs12460932	19:36004171:C:A	0.241538	p-min	0.00233717	FALSE	FALSE	0.0705765	FALSE	-1721.55	3338.92	-0.515602	Q6E0U4;Q6E0U4-16;Q6E0U4-3;Q6E0U4-4;Q6E0U4-5;Q6E0U4-6;Q6E0U4-7;Q6E0U4:rs4806163;Q6E0U4-4:rs4806163;Q6E0U4-16:rs4806163;Q6E0U4-6:rs4806163;Q6E0U4-5:rs4806163;Q6E0U4-3:rs4806163;Q6E0U4-7:rs4806163;CONA3EZ79;CONA3EZ82	Q6E0U4-16_HUMAN	Q6E0U4-16	VSEALGQGTR	DMKN_HUMAN	DMKN	chr19	35497219	35513649	-	35498718	35513475	16	319,48,24,72,48,48,57,48,48,51,69,183,51,57,201,600	0,1496,1654,2738,3313,4916,5610,8498,8719,12691,12964,14191,14543,15201,15370,15830	M1-W142,E143-Q209,G210-G228,C229-G245,G246-W306,G307-G329,C330-Q346,N347-K362,N363-K378,N379-E397,D398-E413,G414-Q429,N430-K453,G454-S461,A462-W476	139234
119	4.70447e-18	FALSE	13	CRIP1	P50238	PYCNHPCYAAMFGPK	318	ref-alt pair	REF	NP 2	pc3	rs55633823	14:105954705:C:T	0.106154	p-maj	0.002344	FALSE	FALSE	0.000546569	FALSE	-3003.65	13675.4	-0.219638	P50238	CRIP1_HUMAN	P50238	PYC(UniMod:4)NHPC(UniMod:4)YAAMFGPK	CRIP1_HUMAN	CRIP1	chr14	105486316	105488791	+	105487259	105488508	5	983,95,58,46,129	0,1849,2014,2154,2346	M1-A14,A14-E45,H46-G65,G65-K77	59219
5	2.37884e-89	FALSE	20	APOL1	O14791	LEDNIRR	36	complex	ALT	NP 2	pc2	rs2239785	22:36661330:G:A	0.243077	p-min	0.00235808	FALSE	FALSE	0.0215079	FALSE	-1407.1	3795.41	-0.370738	O14791:rs2239785;O14791-3:rs2239785;O14791-2:rs2239785	APOL1_HUMAN	O14791:rs2239785	LEDNIRR	APOL1_HUMAN	APOL1	chr22	36253070	36267530	+	36254955	36266030	6	149,102,54,89,127,2380	0,1827,4012,4248,8525,12080	M1-W15,W15-R33,R33-E63,E63-R105,R105-L398	52505
137	6.22756e-12	FALSE	10	SPTA1	P02549	GDCGDTLAATQSLLMK	65	ref-alt pair	REF	NP 4	pc2	rs3737515	1:158597507:G:C	0.263077	p-maj	0.00238362	FALSE	FALSE	0.370902	FALSE	726.431	2185.31	0.332416	P02549;P02549:rs952094;P02549:rs857725;P02549:rs863931	SPTA1_HUMAN	P02549	GDC(UniMod:4)GDTLAATQSLLMK	SPTA1_HUMAN	SPTA1	chr1	158610703	158686715	-	158611266	158686517	52	686,145,147,54,188,52,18,113,297,210,77,169,99,133,122,121,209,105,138,132,163,104,144,198,100,182,145,92,102,187,152,138,93,218,123,244,182,205,156,78,111,138,102,136,155,145,134,147,141,126,240,222	0,2113,3017,3549,4512,6833,7335,8518,9466,12279,15442,16135,16921,23839,25209,25937,27329,28878,29166,31707,32110,32618,33549,34484,34791,36835,37805,39152,40663,41763,42570,43907,45860,46773,50583,51998,55612,57154,58704,59005,60639,61355,63625,63836,65437,66986,67697,69879,70823,72667,74404,75790	M1-T8,V9-Q88,G89-K130,A131-K177,E178-E226,E227-R271,R271-K319,V320-W371,W371-K416,H417-K450,M451-E496,A497-I533,T534-G559,L560-K611,D612-G680,G680-Q740,D741-G822,G822-G863,G863-G935,A936-Q966,Q967-K1012,D1013-Q1063,Q1063-K1125,D1126-Q1159,E1160-R1190...	116779
16	9.23227e-81	FALSE	24	SERPINA1	P01009	FNKPFVFLMIEQNTK	7	ref-alt pair	REF	NP 2	pc2	rs1303	14:94844843:T:G	0.341538	p-min	0.00239613	FALSE	FALSE	1	FALSE	0	1680.39	0	P01009;P01009:rs6647;P01009:rs709932	A1AT_HUMAN	P01009	FNKPFVFLMIEQNTK	A1AT_HUMAN	SERPINA1	chr14	94376746	94388602	-	94378451	94383237	5	1894,148,271,650,43	0,2717,4124,5845,11813	M1-G216,G216-R306,R306-K355,A356-K418	44964
215	0.00253149	FALSE	3	KLKB1	E9PBC5	CTNNIRCQFFSYATQTFHK	6	ref-alt pair	ALT	NP 3	pc4	rs3733402	4:187158034:G:A	0.476923	p-maj	0.00253149	TRUE	FALSE	0.0353757	FALSE	-2054.96	4214.47	-0.487597	E9PBC5:rs3733402	E9PBC5_HUMAN	E9PBC5:rs3733402	C(UniMod:4)TNNIRC(UniMod:4)QFFSYATQTFHK	E9PBC5_HUMAN	KLKB1	chr4	186227517	186258470	+	186232182	186258091	15	70,9,119,163,107,160,110,160,110,163,113,169,176,96,450	0,727,1353,4609,6434,9263,10738,22725,23701,23969,24231,24499,27070,28474,30503	M1-R36,R36-A72,A72-R125,R125-G162,G162-R215,R215-E252,E252-K306,K306-V344,V344-G400,G400-E459,E459-G491,G491-G514	74725
130	2.54557e-14	FALSE	9	SERPINF2	P08697	QLTSGPNQEQVSPLTLLK	54	complex	REF	NP 2	pc2	rs2070863	17:1648502:C:T	0.309231	p-maj	0.00253501	FALSE	FALSE	0.0608232	FALSE	-1262.29	2136.74	-0.590754	P08697;P08697-2;P08697:rs2070862;P08697-2:rs2070862;P08697:rs1057335;P08697-2:rs1057335	A2AP_HUMAN	P08697	QLTSGPNQEQVSPLTLLK	A2AP_HUMAN	SERPINF2	chr17	1742835	1755265	+	1744995	1754531	10	73,67,39,63,202,144,204,143,205,1144	0,2156,2339,2497,2872,4183,4473,5762,9750,11286	M1-V21,F22-Q34,L35-Q55,E56-G123,G123-G171,G171-G239,G239-Q286,V287-G355,G355-K491	60148
202	0.000378822	FALSE	11	TNXB	A0A087X0I0	MHLYGLHEGQR	224	complex	ALT	NP 2	pc2	rs2066982	6:32025870:C:T	0.278462	p-min	0.00257495	FALSE	FALSE	6.4144e-05	FALSE	927.924	4824.86	0.192321	A0A087WWA5;A0A087X0I0;A0A3B3ISX9;P22105;P22105:rs17421133;A0A3B3ISX9:rs17421133;A0A087X0I0:rs17421133;P22105:rs2066982;A0A3B3ISX9:rs2066982;A0A087X0I0:rs2066982;P22105:rs1009382;A0A3B3ISX9:rs1009382;A0A087X0I0:rs1009382;P22105:rs2269429;A0A3B3ISX9:rs2269429;A0A087X0I0:rs2269429;P22105:rs9469081;A0A3B3ISX9:rs9469081;P22105:rs185819;A0A3B3ISX9:rs185819;A0A087WWA5:rs185819;P22105:rs204900;A0A3B3ISX9:rs204900;A0A087WWA5:rs204900;P22105:rs17201602;A0A3B3ISX9:rs17201602;A0A087WWA5:rs17201602;P22105:rs204896;A0A3B3ISX9:rs204896;A0A087WWA5:rs204896;P22105:rs41270461;A0A3B3ISX9:rs41270461;A0A087WWA5:rs41270461	A0A3B3ISX9_HUMAN	A0A3B3ISX9	MHLYGLHEGQR	A0A087X0I0_HUMAN	TNXB	chr6	32041154	32062484	-	32041351	32062484	25	296,164,162,97,152,133,131,144,120,144,123,336,321,282,279,288,318,324,324,318,324,318,333,324,328	0,616,857,1111,1300,1544,1796,2020,2282,2594,2852,3226,3851,5020,6579,7208,8115,8843,11515,12233,14696,15431,16903,20242,21002	A1-A110,A110-A218,A218-E329,E329-A435,A435-E543,E543-A649,A649-A757,A757-E865,E865-A971,A971-A1067,A1067-A1160,A1160-A1254,A1254-G1361,G1361-V1473,V1473-G1514,G1514-V1562,V1562-A1602,A1602-G1650,G1650-Q1693,E1694-G1738,G1738-L1788,V1789-G1821...	56326
197	0.000109568	FALSE	10	AP3B1	A0A0S2Z4Z4	QLIVPNVK	6	ref-alt pair	REF	NP 2	pc2	rs6453373	5:77425028:A:T	0.193846	p-maj	0.00258764	FALSE	FALSE	0.363059	FALSE	-333.079	2092.82	-0.159153	A0A0S2Z4Z4;O00203-3;O00203	AP3B1_HUMAN;O00203-3_HUMAN	O00203;O00203-3	QLIVPNVK	A0A0S2Z4Z4_HUMAN	AP3B1	chr5	78039042	78294579	-	78039164	78294579	22	232,73,148,172,109,131,187,177,110,133,63,72,55,98,156,183,67,161,96,75,76,128	0,61910,71164,74709,77083,88987,90078,102100,117215,123776,126567,136583,136741,138296,142464,177012,186499,188329,189101,201819,228477,255409	M1-K43,K43-G68,M69-E93,I94-K125,D126-S179,S179-T201,L202-E262,G263-A314,V315-R347,R347-K365,G366-K389,L390-Q410,T411-E455,E455-T491,V492-Q550,T551-D613,D613-L656,A657-E693,E693-S750,S750-K799,E800-C824,C824-W860	60040
216	0.00263275	FALSE	3	PLEC	A0A8I5KSD5	EQLRQEQALLEEIER	32	complex	REF	NP 5	pc3	rs11136334	8:145001588:C:T	0.341538	p-min	0.00263275	TRUE	FALSE	0.250007	FALSE	-318.239	1962.42	-0.162167	A0A8I5KSD5;A0A8I5KUE3;A0A8I5KYZ1;E9PMV1;H0YDN1;Q15149;Q15149-2;Q15149-3;Q15149-4;Q15149-5;Q15149-6;Q15149-7;Q15149-8;Q15149-9;Q15149-4:rs6558407;Q15149-6:rs6558407;Q15149-5:rs6558407;Q15149-7:rs6558407;Q15149:rs6558407;Q15149-8:rs6558407;Q15149-9:rs6558407;Q15149-2:rs6558407;H0YDN1:rs6558407;A0A8I5KUE3:rs6558407;A0A8I5KSD5:rs6558407;A0A8I5KYZ1:rs6558407;Q15149-3:rs6558407;E9PMV1:rs6558407;Q15149-4:rs7833924;Q15149-6:rs7833924;Q15149-5:rs7833924;Q15149-7:rs7833924;Q15149:rs7833924;Q15149-8:rs7833924;Q15149-9:rs7833924;Q15149-2:rs7833924;H0YDN1:rs7833924;A0A8I5KUE3:rs7833924;A0A8I5KSD5:rs7833924;A0A8I5KYZ1:rs7833924;Q15149-3:rs7833924;E9PMV1:rs7833924;Q15149-4:rs7002002;Q15149-6:rs7002002;Q15149-5:rs7002002;Q15149-7:rs7002002;Q15149:rs7002002;Q15149-8:rs7002002;Q15149-9:rs7002002;Q15149-2:rs7002002;A0A8I5KUE3:rs7002002;A0A8I5KSD5:rs7002002;A0A8I5KYZ1:rs7002002;Q15149-3:rs7002002;E9PMV1:rs7002002;Q15149-4:rs55895668;Q15149-6:rs55895668;Q15149-5:rs55895668;Q15149-7:rs55895668;Q15149:rs55895668;Q15149-8:rs55895668;Q15149-9:rs55895668;Q15149-2:rs55895668;H0YDN1:rs55895668;A0A8I5KUE3:rs55895668;A0A8I5KSD5:rs55895668;A0A8I5KYZ1:rs55895668;Q15149-3:rs55895668;E9PMV1:rs55895668;Q15149-4:rs11136336;Q15149-6:rs11136336;Q15149-5:rs11136336;Q15149-7:rs11136336;Q15149:rs11136336;Q15149-8:rs11136336;Q15149-9:rs11136336;Q15149-2:rs11136336;H0YDN1:rs11136336;A0A8I5KUE3:rs11136336;A0A8I5KSD5:rs11136336;A0A8I5KYZ1:rs11136336;Q15149-3:rs11136336;E9PMV1:rs11136336	PLEC_HUMAN	Q15149	EQLRQEQALLEEIER	A0A8I5KSD5_HUMAN	PLEC	chr8	143916176	143946547	-	143916179	143937224	32	6219,3381,99,105,84,357,139,179,158,184,127,155,153,126,96,105,162,78,319,155,94,128,96,120,107,116,167,93,78,90,62,163	0,6327,10607,10800,11075,11233,11677,12926,13237,13469,13759,13967,14207,15357,15760,15953,16223,16458,16616,17020,17821,18141,18458,18633,18834,19021,19671,20802,20988,21974,22454,30208	M1-Q20,V21-Q51,I52-K107,K107-D146,D146-N181,E182-E221,I222-E253,G254-R296,R296-S327,D328-R379,R379-E485,G486-L511,N512-S565,A566-E600,S601-Q632,F633-Q674,D675-E725,V726-R777,R777-T819,F820-G881,G881-Q933,K934-K993,K993-K1039,K1040-Q1158,A1159-K1186...	149635
77	1.38496e-36	FALSE	10	ITGA6	A0A8C8KBL6	DSMFGIAVK	49	ref-alt pair	REF	NP 4	pc2	rs11895564	2:173339808:G:A	0.333846	p-maj	0.00267419	FALSE	FALSE	0.008642	FALSE	-2690.6	5792.72	-0.46448	A0A8C8KBL6;P23229;P23229-2;P23229-3;P23229-5;P23229-7	P23229-2_HUMAN	P23229-2	DSMFGIAVK	A0A8C8KBL6_HUMAN	ITGA6	chr2	172427667	172506258	+	172427788	172501876	26	303,125,80,256,132,211,194,89,119,99,62,161,144,116,190,84,80,78,103,129,99,111,99,126,130,2168	0,37871,39813,41457,43306,46387,47261,47929,48727,51973,52322,57114,57453,59355,59596,59879,60060,60293,60458,61817,63356,63553,63757,70307,74104,76423	M1-L61,L61-A103,A103-V129,T130-G215,G215-G259,G259-G329,G329-D394,D394-Q423,V424-R463,R463-C496,C496-S517,S517-Q570,D571-D618,V619-I657,I657-P720,E721-N748,V749-T775,T775-G801,G801-R835,V836-K878,E879-L911,N912-E948,E949-Q981,V982-K1023,C1024-A1058	111789
124	1.29802e-16	FALSE	9	CFHR1	Q03591	STDTSCVNPPTVQNAHILSR	43	ref-alt pair	REF	NP 2	pc4	rs425757	1:196797238:C:T	0.343077	p-min	0.0027786	FALSE	FALSE	0.452266	FALSE	-674.796	7156.46	-0.0942918	Q03591	FHR1_HUMAN	Q03591	STDTSC(UniMod:4)VNPPTVQNAHILSR	FHR1_HUMAN	CFHR1	chr1	196819730	196832189	+	196819844	196831996	6	1.72195e+17	0,5746,7098,8339,10769,12066	M1-A20,A20-R85,R85-D144,D144-D203,D203-H264,H264-R330	63350
217	0.00283932	FALSE	7	PCMT1	A0A0A0MRJ6	ELVDDSVNNVRK	11	ref-alt pair	REF	NP 5	pc2	rs4816	6:150114745:G:A	0.486154	p-min	0.00283932	TRUE	FALSE	0.0698366	FALSE	-715.147	1147.05	-0.623465	A0A0A0MRJ6;A0A3F2YNX8;F6S8N6;P22061-2;P22061	A0A0A0MRJ6_HUMAN;P22061-2_HUMAN;PIMT_HUMAN	A0A0A0MRJ6;P22061;P22061-2	ELVDDSVNNVRK	A0A0A0MRJ6_HUMAN	PCMT1	chr6	149749694	149811420	+	149749727	149802376	8	262,105,32,105,121,86,217,805	0,21467,23443,40259,43854,46720,52505,60921	M1-K77,K77-G112,G112-M122,H123-M157,V158-V198,V198-A226,L227-K285	149226
171	2.31339e-07	FALSE	10	IQGAP2	F5H7S7	QTFIDNTDSIVK	20	ref-alt pair	REF	NP 2	pc2	rs2431363	5:75948650:A:G	0.490769	p-maj	0.00284234	FALSE	FALSE	0.0225611	FALSE	-1398.16	2758.65	-0.506827	F5H7S7;Q13576;Q13576-2;Q13576-3;Q13576:rs2455230;F5H7S7:rs2455230;Q13576-2:rs2455230;Q13576-3:rs2455230	IQGA2_HUMAN	Q13576	QTFIDNTDSIVK	F5H7S7_HUMAN	IQGAP2	chr5	76547408	76708130	+	76562399	76707310	35	43,157,78,77,68,114,179,88,164,161,125,164,91,168,143,171,84,72,70,209,150,164,225,141,85,233,133,103,142,88,213,161,138,109,931	0,14987,23171,28284,41497,42206,42999,45429,50030,53403,58770,63611,80001,84450,89625,93524,105341,106791,107525,111050,117617,121272,124350,126040,126543,127068,129809,135706,136367,145946,148045,150578,153667,155073,159791	M1-K51,K52-K77,I78-S103,S103-E126,E126-L164,L164-K223,N224-R253,R253-M307,N308-R361,R361-R403,R403-G457,D458-W488,W488-V544,V544-E591,D592-Q648,A649-K676,I677-H700,N701-V724,V724-E793,D794-Q843,T844-K898,K898-S973,S973-P1020,P1020-K1048,I1049-R1126...	60535
107	4.43781e-22	FALSE	10	SPTB	P11277	LEGLDTGWDALGR	10	ref-alt pair	ALT	NP 4	pc2	rs77806	14:65253232:T:C	0.36	p-min	0.00293882	FALSE	FALSE	0.199935	FALSE	8673.61	5789.25	1.49823	P11277-2:rs77806;P11277:rs77806	P11277-2_HUMAN	P11277-2:rs77806	LEGLDTGWDALGR	SPTB1_HUMAN	SPTB	chr14	64766398	64879907	-	64766659	64823094	32	403,50,197,85,139,245,375,205,131,279,90,207,264,147,91,203,757,138,871,151,303,159,118,188,113,116,81,92,174,152,199,116	0,904,1264,2635,3191,4486,6181,6821,7998,8726,12758,13326,15891,17848,19138,19350,20005,25320,26598,28068,28938,30158,31330,33348,34357,34886,35355,35827,37208,38540,56548,113393	M1-D50,D50-L100,P101-Q158,I159-G189,G189-R216,R216-D255,D255-K292,V293-K355,K355-R394,A395-Q447,D448-K548,A549-G599,G599-R889,R889-R935,R935-Q1187,E1188-R1255,R1255-E1285,L1286-A1334,E1335-K1422,R1423-T1491,L1492-Q1521,T1522-K1614,D1615-G1658...	123485
190	2.0786e-05	FALSE	10	ESYT2	A0A499FIX8	FQLGNSGPNSTIK	4	ref-alt pair	ALT	NP 1	pc2	rs2305473	7:158536267:T:C	0.284615	p-maj	0.00296497	FALSE	FALSE	0.543085	FALSE	2027.2	2846.83	0.71209	A0A499FIX8:rs2305473;H7BXI1:rs2305473;A0FGR8-2:rs2305473	A0A499FIX8_HUMAN;A0FGR8-2_HUMAN;H7BXI1_HUMAN	A0A499FIX8:rs2305473;A0FGR8-2:rs2305473;H7BXI1:rs2305473	FQLGNSGPNSTIK	A0A499FIX8_HUMAN	ESYT2	chr7	158730994	158829628	-	158734209	158829418	22	3258,50,106,132,99,374,150,87,75,96,90,49,83,177,121,56,90,73,77,135,42,540	0,3427,4508,6053,8028,10528,12534,17199,18654,28491,29063,30501,32088,33682,36659,42346,57009,57350,62655,66947,68036,98094	M1-W110,V111-K124,T125-Q169,P170-S195,S195-Q219,I220-P249,L250-N268,N268-K308,G309-E367,A368-S395,S395-E411,W412-K441,V442-P473,S474-K498,I499-E527,V528-R577,V578-N702,N702-R735,R735-S779,S779-K814,V815-W831,W831-T845	9644
35	3.60834e-66	FALSE	30	TF	P02787	PVEEYANCHLAR	29	ref-alt pair	REF	NP 4	pc3	rs1049296	3:133494354:C:T	0.24	p-min	0.00297167	FALSE	FALSE	0.257468	FALSE	-194.711	1122.62	-0.173443	P02787	TRFE_HUMAN	P02787	PVEEYANC(UniMod:4)HLAR	TRFE_HUMAN	TF	chr3	133746392	133796641	+	133746440	133778617	17	91,173,109,177,133,56,179,178,155,94,33,156,136,65,185,190,18056	0,2019,7202,8102,8970,9889,10438,11376,12782,17789,18482,19885,21636,24115,29040,30656,32193	M1-G15,G15-A72,A73-D109,D109-A168,A168-K212,K212-E231,E231-Q290,E291-C350,C350-M401,N402-K433,K433-G444,G444-D496,D496-R541,R541-G563,G563-Q624,H625-S688,S688-P698	130078
218	0.00300825	FALSE	5	F13A1	P00488	AVPPNNSNAAEDDLPTVELQGVVPR	122	ref-alt pair	REF	NP 2	pc3	rs5985	6:6318795:C:A	0.126154	p-min	0.00300825	TRUE	FALSE	0.0111799	FALSE	-1316.09	3282.69	-0.400919	P00488;P00488:rs5988;P00488:rs5982	F13A_HUMAN	P00488	AVPPNNSNAAEDDLPTVELQGVVPR	F13A_HUMAN	F13A1	chr6	6144083	6320662	-	6145621	6318664	15	1689,137,161,288,154,89,104,139,175,108,119,252,189,148,76	0,7729,23374,30496,37904,51713,53139,77949,80602,104228,106727,122474,161267,174451,176503	M1-E44,E44-G107,G107-D191,D191-Q230,F231-M266,V267-F325,F325-W371,W371-G406,G406-E435,V436-G487,G487-F583,F583-K636,V637-R682,R682-M732	38385
35	3.60834e-66	FALSE	30	TF	P02787	PVEEYANCHLAR	11	ref-alt pair	REF	NP 5	pc2	rs1049296	3:133494354:C:T	0.24	p-min	0.00303332	FALSE	FALSE	1	FALSE	0	682.714	0	P02787	TRFE_HUMAN	P02787	PVEEYANC(UniMod:4)HLAR	TRFE_HUMAN	TF	chr3	133746392	133796641	+	133746440	133778617	17	91,173,109,177,133,56,179,178,155,94,33,156,136,65,185,190,18056	0,2019,7202,8102,8970,9889,10438,11376,12782,17789,18482,19885,21636,24115,29040,30656,32193	M1-G15,G15-A72,A73-D109,D109-A168,A168-K212,K212-E231,E231-Q290,E291-C350,C350-M401,N402-K433,K433-G444,G444-D496,D496-R541,R541-G563,G563-Q624,H625-S688,S688-P698	165537
219	0.00313834	FALSE	4	CHI3L1	P36222	THGFDGLDLAWLYPGRR	20	complex	REF	NP 1	pc3	rs880633	1:203152801:T:C	0.409231	p-min	0.00313834	TRUE	FALSE	0.576521	FALSE	453.723	3485.95	0.130158	P36222	CH3L1_HUMAN	P36222	THGFDGLDLAWLYPGRR	CH3L1_HUMAN	CHI3L1	chr1	203178930	203186704	-	203179447	203186623	10	655,117,183,124,122,151,57,202,30,106	0,830,1539,2231,3800,4710,5645,6253,7385,7668	M1-G9,G9-C19,C19-R86,R86-R105,R105-K155,E156-Q196,Q196-T237,D238-E298,I299-K337,V338-T383	29020
211	0.00121855	FALSE	10	CRISPLD2	H3BTI0	IFGTLFYESSSSICR	7	ref-alt pair	REF	NP 4	pc2	rs721005	16:84906098:C:G	0.444615	p-min	0.0031489	FALSE	FALSE	0.00889416	FALSE	7664.74	4410.92	1.73767	H3BTI0;Q9H0B8-2;Q9H0B8;Q9H0B8:rs12051468;H3BTI0:rs12051468;Q9H0B8-2:rs12051468	H3BTI0_HUMAN	H3BTI0	IFGTLFYESSSSIC(UniMod:4)R	H3BTI0_HUMAN	CRISPLD2	chr16	84819990	84907112	+	84838495	84906639	15	143,314,119,133,116,101,141,61,67,131,44,73,76,134,525	0,18431,25795,29394,30577,34738,46909,48860,52451,53001,53929,57447,60518,69239,86597	M1-M80,T81-R120,R120-Q164,I165-K203,K203-E237,E237-T284,T284-R304,R304-S326,S327-S370,S370-V385,V385-R409,R409-D434,T435-S479,S479-Q496	120463
206	0.000600032	FALSE	5	PNP	P00491	LTQAQIFDYGEIPNFPR	20	ref-alt pair	REF	NP 2	pc3	rs1049564	14:20940606:G:A	0.183077	p-min	0.00315156	FALSE	FALSE	0.689534	FALSE	-304.154	2213.43	-0.137413	P00491	PNPH_HUMAN	P00491	LTQAQIFDYGEIPNFPR	PNPH_HUMAN	PNP	chr14	20469405	20477089	+	20469524	20476598	6	1.3017e+17	0,2902,5066,5367,5656,6978	M1-G4,G4-V61,V61-K95,V96-R154,R154-G218,G218-S289	55401
77	1.38496e-36	FALSE	10	ITGA6	A0A8C8KBL6	DSMFGIAVK	44	ref-alt pair	REF	NP 5	pc2	rs11895564	2:173339808:G:A	0.333846	p-min	0.00318849	FALSE	FALSE	0.102561	FALSE	-2396.81	5415.47	-0.442586	A0A8C8KBL6;P23229;P23229-2;P23229-3;P23229-5;P23229-7	P23229-2_HUMAN	P23229-2	DSMFGIAVK	A0A8C8KBL6_HUMAN	ITGA6	chr2	172427667	172506258	+	172427788	172501876	26	303,125,80,256,132,211,194,89,119,99,62,161,144,116,190,84,80,78,103,129,99,111,99,126,130,2168	0,37871,39813,41457,43306,46387,47261,47929,48727,51973,52322,57114,57453,59355,59596,59879,60060,60293,60458,61817,63356,63553,63757,70307,74104,76423	M1-L61,L61-A103,A103-V129,T130-G215,G215-G259,G259-G329,G329-D394,D394-Q423,V424-R463,R463-C496,C496-S517,S517-Q570,D571-D618,V619-I657,I657-P720,E721-N748,V749-T775,T775-G801,G801-R835,V836-K878,E879-L911,N912-E948,E949-Q981,V982-K1023,C1024-A1058	147249
210	0.00119914	FALSE	9	ATIC	P31939	TVASPGVSVEEAVEQIDIGGVTLLR	14	ref-alt pair	ALT	NP 1	pc3	rs2372536	2:216190020:C:G	0.370769	p-maj	0.00323543	FALSE	FALSE	0.0634951	FALSE	474.307	1303.49	0.363874	P31939:rs2372536;P31939-2:rs2372536	P31939-2_HUMAN;PUR9_HUMAN	P31939-2:rs2372536;P31939:rs2372536	TVASPGVSVEEAVEQIDIGGVTLLR	PUR9_HUMAN	ATIC	chr2	215312058	215349764	+	215312142	215349652	16	103,127,77,67,89,152,157,126,108,86,90,129,93,183,156,229	0,439,6098,7606,13182,13928,14763,20323,21291,22860,23976,26720,32720,34700,37035,37477	M1-A7,A7-R49,R49-G75,G75-R97,R97-G127,G127-K177,A178-V230,V230-G272,G272-G308,G308-E336,V337-Q366,M367-D409,L410-Q440,V441-E501,D502-R553,S554-H592	30189
211	0.00121855	FALSE	10	CRISPLD2	H3BTI0	IFGTLFYESSSSICR	11	ref-alt pair	REF	NP 3	pc2	rs721005	16:84906098:C:G	0.444615	p-min	0.00330838	FALSE	FALSE	0.636175	FALSE	367.579	1475.72	0.249085	H3BTI0;Q9H0B8-2;Q9H0B8;Q9H0B8:rs12051468;H3BTI0:rs12051468;Q9H0B8-2:rs12051468	H3BTI0_HUMAN	H3BTI0	IFGTLFYESSSSIC(UniMod:4)R	H3BTI0_HUMAN	CRISPLD2	chr16	84819990	84907112	+	84838495	84906639	15	143,314,119,133,116,101,141,61,67,131,44,73,76,134,525	0,18431,25795,29394,30577,34738,46909,48860,52451,53001,53929,57447,60518,69239,86597	M1-M80,T81-R120,R120-Q164,I165-K203,K203-E237,E237-T284,T284-R304,R304-S326,S327-S370,S370-V385,V385-R409,R409-D434,T435-S479,S479-Q496	85003
185	9.15839e-06	FALSE	10	HLA-C	A2AEA2	AYLEGTCVEWLR	245	ref-alt pair	REF	NP 2	pc2	rs1050686	6:31238909:G:A	0.124615	p-maj	0.00345867	FALSE	FALSE	0.000805124	FALSE	-1879.74	6477.64	-0.29019	A2AEA2;P10321;A2AEA2:rs1130838;P10321:rs1130838;A2AEA2:rs35708511;P10321:rs35708511;A2AEA2:rs1130935;P10321:rs1130935;A2AEA2:rs1130947;P10321:rs1130947;A2AEA2:rs1050147;P10321:rs1050147;A2AEA2:rs41540117;P10321:rs41540117;A2AEA2:rs707908;P10321:rs707908;A2AEA2:rs1131096;P10321:rs1131096;A2AEA2:rs17408553;P10321:rs17408553;A2AEA2:rs2308557;P10321:rs2308557;A2AEA2:rs41543814;P10321:rs41543814;A2AEA2:rs28626310;P10321:rs28626310;A2AEA2:rs1050409;P10321:rs1050409;A2AEA2:rs1050437;P10321:rs1050437;A2AEA2:rs2074493;P10321:rs2074493	A2AEA2_HUMAN;HLAC_HUMAN	A2AEA2;P10321	AYLEGTC(UniMod:4)VEWLR	A2AEA2_HUMAN	HLA-C	chr6	31268748	31272086	-	31269171	31272071	8	425,48,51,120,276,276,270,88	0,589,744,1217,1461,2324,2850,3250	M1-C25,C25-G115,G115-E207,E207-E299,E299-G339,G339-C356,C356-A372,A372-A372	38569
196	8.76755e-05	FALSE	3	SFTPD	P35247	PFTEAQLLCTQAGGQLASPR	24	ref-alt pair	REF	NP 2	pc3	rs3088308	10:81697868:A:T	0.126154	p-min	0.00362786	FALSE	FALSE	1	FALSE	0	6174.78	0	P35247;P35247:rs2243639;P35247:rs721917	SFTPD_HUMAN	P35247	PFTEAQLLC(UniMod:4)TQAGGQLASPR	SFTPD_HUMAN	SFTPD	chr10	79937739	79949105	-	79937854	79946659	8	489,84,117,117,117,117,202,40	0,2965,3658,4214,4648,5023,8721,11326	M1-G67,G67-G106,G106-G145,G145-G184,G184-D223,D223-V251,V251-F375	58735
176	5.48196e-07	FALSE	5	MTHFD1	A0A8C8UXK2	DVDGLTSINAGR	38	ref-alt pair	ALT	NP 3	pc2	rs1950902	14:64882380:A:G	0.126154	p-min	0.00375354	FALSE	FALSE	0.352823	FALSE	-1819.73	3971.14	-0.458238	F5H2F4:rs1950902;V9GZ78:rs1950902;A0A8C8UXK2:rs1950902;P11586:rs1950902;V9GYY3:rs1950902	A0A8C8UXK2_HUMAN;C1TC_HUMAN;F5H2F4_HUMAN;V9GYY3_HUMAN;V9GZ78_HUMAN	A0A8C8UXK2:rs1950902;F5H2F4:rs1950902;P11586:rs1950902;V9GYY3:rs1950902;V9GZ78:rs1950902	DVDGLTSINAGR	A0A8C8UXK2_HUMAN	MTHFD1	chr14	64388310	64419925	+	64388427	64419818	7	158,85,60,54,137,101,112	0,12482,22779,24161,27047,27328,31503	M1-A14,A14-Q42,V43-E62,I63-E80,V81-G126,G126-G160,G160-K161	76515
62	8.57874e-50	FALSE	30	HRG	P04196	HPLKPDIQPFPQSVSESCPGK	322	ref-alt pair	ALT	NP 3	pc4	rs1042464	3:186395572:A:T	0.392308	p-maj	0.00389864	FALSE	FALSE	2.56519e-34	TRUE	-550516	1.0433e+06	-0.527667	P04196:rs1042464	HRG_HUMAN	P04196:rs1042464	HPLKPDIQPFPQSVSESC(UniMod:4)PGK	HRG_HUMAN	HRG	chr3	186666013	186678234	+	186666031	186677880	7	201,117,91,167,81,102,1188	0,2921,3924,5609,6773,9075,11033	M1-V61,E62-I100,V101-V131,V131-V186,R187-N213,V214-Q247,E248-K525	84148
114	1.60914e-18	FALSE	10	GSTP1	P09211	YISLIYTNYEAGK	26	ref-alt pair	REF	NP 3	pc2	rs1695	11:67352689:A:G	0.301538	p-min	0.00391045	FALSE	FALSE	0.0195127	FALSE	-1674.94	4241.15	-0.394926	P09211	GSTP1_HUMAN	P09211	YISLIYTNYEAGK	GSTP1_HUMAN	GSTP1	chr11	67583811	67586653	+	67583843	67586574	7	33,36,107,88,104,108,265	0,322,652,873,1326,2292,2577	M1-M1,M1-G13,G13-C48,L49-G78,G78-Y112,E113-Q148,I149-Q210	105633
114	1.60914e-18	FALSE	10	GSTP1	P09211	YISLIYTNYEAGK	26	ref-alt pair	REF	NP 5	pc2	rs1695	11:67352689:A:G	0.301538	p-min	0.00391045	FALSE	FALSE	0.0489466	FALSE	-2568.97	5161.87	-0.497682	P09211	GSTP1_HUMAN	P09211	YISLIYTNYEAGK	GSTP1_HUMAN	GSTP1	chr11	67583811	67586653	+	67583843	67586574	7	33,36,107,88,104,108,265	0,322,652,873,1326,2292,2577	M1-M1,M1-G13,G13-C48,L49-G78,G78-Y112,E113-Q148,I149-Q210	176553
89	3.03311e-29	FALSE	8	TLN1	Q9Y490	RLLSDLLPPSTGTFQEAQSR	5	ref-alt pair	ALT	NP 3	pc3	rs2295795	9:35712003:G:A	0.190769	p-min	0.00398784	FALSE	FALSE	0.981344	FALSE	97.965	3482.03	0.0281345	Q9Y490:rs2295795	TLN1_HUMAN	Q9Y490:rs2295795	RLLSDLLPPSTGTFQEAQSR	TLN1_HUMAN	TLN1	chr9	35696947	35732195	-	35697793	35725694	57	969,129,183,63,126,125,106,108,186,117,126,184,167,147,120,102,150,171,102,133,182,141,162,144,123,90,94,140,198,120,209,103,129,135,114,117,129,167,295,168,99,209,109,114,181,77,102,156,105,61,128,143,153,130,98,163,121	0,1096,1375,1669,1860,2084,2408,3026,3243,6612,6827,7043,7384,7721,8603,8802,9014,9248,9502,9820,10124,10400,10783,11393,13613,13849,14041,14307,14647,15057,15887,16248,17005,17291,17626,17812,18111,19442,20198,20671,21864,22126,22571,22792,23091,23485,23864,24700,25171,25913,27004,27244,27624,27882,28276,28617,35127	M1-P44,P44-G76,D77-G120,G120-L171,L171-Q218,A219-D261,D261-Q281,A282-K316,E317-L368,D369-K402,K403-K428,K428-L488,T489-A526,A527-G563,G563-E632,P633-Q665,D666-K721,V722-G820,G820-K875,G876-E918,H919-K957,A958-Q995,P996-K1040,A1041-T1083,M1084-G1118...	96556
220	0.00418738	FALSE	5	PLXNB2	O15031	SSGGPGAGLCLFPLDK	14	complex	REF	NP 2	pc2	rs28379706	22:50728062:T:C	0.261538	p-min	0.00418738	TRUE	FALSE	0.598723	FALSE	957.391	3854.17	0.248404	O15031;O15031:rs11547731	PLXB2_HUMAN	O15031	SSGGPGAGLC(UniMod:4)LFPLDK	PLXB2_HUMAN	PLXNB2	chr22	50274978	50307627	-	50275706	50290584	37	830,75,76,65,148,161,155,85,101,157,147,67,182,230,101,140,177,228,130,171,137,109,149,158,82,93,102,109,115,154,127,101,129,183,1081,53,75	0,910,1650,1863,2612,2874,3138,3456,3617,3876,4651,5026,5510,5765,6110,6381,6587,6875,7205,7732,8071,8358,8623,8854,9153,9594,10821,11011,11194,12132,12688,12958,13764,13981,14538,19747,32574	M1-P356,G357-K417,V418-K460,V461-R494,R494-E536,V537-D588,D588-P626,P626-M662,E663-K696,G697-K727,L728-V755,V755-R807,I808-R857,R857-Q893,Q894-V939,V939-S996,S996-T1039,V1040-R1115,G1116-I1174,V1175-W1221,W1221-D1255,D1255-N1331,F1332-R1392...	63191
172	2.90512e-07	FALSE	5	MGAT1	P26572	VHLAPPLTWEGYDPSWN	7	ref-alt pair	REF	NP 3	pc2	rs634501	5:180218668:A:G	0.276923	p-min	0.00433134	FALSE	FALSE	0.310627	FALSE	554.583	1492.28	0.371635	P26572;P26572:rs7726005	MGAT1_HUMAN	P26572	VHLAPPLTWEGYDPSWN	MGAT1_HUMAN	MGAT1	chr5	180784779	180802806	-	180791636	180792971	2	8318127	0,17900	M1-N445	102476
130	2.54557e-14	FALSE	9	SERPINF2	P08697	QLTSGPNQEQVSPLTLLK	11	complex	REF	NP 5	pc3	rs2070863	17:1648502:C:T	0.309231	p-min	0.00436037	FALSE	FALSE	0.550344	FALSE	-793.285	1867.97	-0.424678	P08697;P08697-2;P08697:rs2070862;P08697-2:rs2070862;P08697:rs1057335;P08697-2:rs1057335	A2AP_HUMAN	P08697	QLTSGPNQEQVSPLTLLK	A2AP_HUMAN	SERPINF2	chr17	1742835	1755265	+	1744995	1754531	10	73,67,39,63,202,144,204,143,205,1144	0,2156,2339,2497,2872,4183,4473,5762,9750,11286	M1-V21,F22-Q34,L35-Q55,E56-G123,G123-G171,G171-G239,G239-Q286,V287-G355,G355-K491	166529
193	3.15838e-05	FALSE	5	ANXA11	P50995	GFGTDEQAIIDCLGSR	20	complex	REF	NP 2	pc2	rs1049550	10:81926702:G:A	0.369231	p-min	0.00437965	FALSE	FALSE	0.018225	FALSE	-558.635	1213.53	-0.46034	P50995-2;P50995	ANX11_HUMAN;P50995-2_HUMAN	P50995;P50995-2	GFGTDEQAIIDC(UniMod:4)LGSR	ANX11_HUMAN	ANXA11	chr10	80150888	80205537	-	80155855	80172861	16	5024,123,59,96,94,57,80,91,114,95,88,390,116,63,49,195	0,6752,7078,8211,11046,12460,12645,13164,15195,16001,16337,18080,19911,21918,25218,54454	M1-G19,G19-M57,A58-Q187,F188-G217,G217-K248,D249-K286,G287-E317,E317-Q343,G344-Q362,E363-V394,V394-V426,V426-R445,G446-S486,G487-D505	46235
72	4.66234e-39	FALSE	4	MST1	G3XAK1	SCWPAVFTR	2	complex	ALT	NP 4	pc2	rs3197999	3:49721532:G:A	0.233846	p-maj	0.00438746	FALSE	FALSE	1	FALSE	0	7803.12	0	G3XAK1:rs3197999	G3XAK1_HUMAN	G3XAK1:rs3197999	SC(UniMod:4)WPAVFTR	G3XAK1_HUMAN	MST1	chr3	49683946	49689474	-	49684030	49688691	18	243,140,107,147,78,121,36,137,103,131,169,119,121,137,115,113,148,877	0,367,603,791,1065,1315,1524,1649,1913,2115,2366,2737,3000,3202,3417,3609,3803,4651	M1-G32,G32-R81,R81-D119,D119-K157,K157-A203,A203-K243,K243-G283,G283-K339,K339-D383,D383-Q417,Q417-A463,A463-D475,D475-R515,R515-C541,C541-R590,R590-G626,G626-E672,G673-G725	132485
52	6.54788e-57	FALSE	10	HCLS1	E7EVW7	TTPIEAASSGAR	23	ref-alt pair	ALT	NP 4	pc2	rs2070179	3:121353254:T:C	0.293846	p-min	0.00440556	FALSE	FALSE	0.0641563	FALSE	-901.536	2138.92	-0.42149	P14317:rs2070179;E7EVW7:rs2070179	E7EVW7_HUMAN;HCLS1_HUMAN	E7EVW7:rs2070179;P14317:rs2070179	TTPIEAASSGAR	E7EVW7_HUMAN	HCLS1	chr3	121631714	121660898	-	121631848	121658347	13	268,84,232,105,212,70,56,55,111,130,74,84,79	0,386,617,1352,2492,4020,4719,11212,13103,15604,25564,26549,29105	M1-V28,N29-N53,N53-K96,S97-K133,S134-D152,D152-K170,S171-A194,A194-E264,A265-E299,D300-G377,G377-E405,E405-E449	136510
40	3.67329e-63	FALSE	30	ITIH4	B7ZKJ8	QLGLPGPPDVPDHAAYHPFR	190	ref-alt pair	REF	NP 1	pc3	rs2276814	3:52853480:T:A	0.110769	p-maj	0.00453491	FALSE	FALSE	0.000141223	FALSE	-6818.37	15134.2	-0.450527	B7ZKJ8;Q14624;Q14624-3;Q14624:rs2256734;B7ZKJ8:rs2256734;Q14624-3:rs2256734;Q14624:rs4687657;B7ZKJ8:rs4687657;Q14624-3:rs4687657;Q14624:rs13072536;B7ZKJ8:rs13072536;Q14624-3:rs13072536	ITIH4_HUMAN	Q14624	QLGLPGPPDVPDHAAYHPFR	B7ZKJ8_HUMAN	ITIH4	chr3	52813269	52830673	-	52813423	52830642	24	221,97,155,175,117,27,75,126,54,51,27,155,140,186,182,126,169,117,129,111,163,105,161,121	0,705,939,3614,4782,4987,5192,6123,6484,6670,7021,7361,7721,10286,10553,10920,11127,11572,12616,13271,13521,13823,15849,17283	M1-K30,N31-M84,M84-K119,K119-Q173,M174-K210,A211-Q253,I254-Q292,T293-G349,G349-G391,G391-Q451,D452-L513,P514-T560,T560-E612,E612-G621,G621-G638,G638-A656,A656-L698,L698-E723,E723-A732,A732-G771,G771-G829,G829-G881,G881-R913,R913-L935	24563
50	5.22997e-57	FALSE	9	COL6A3	P12111	AIYHGSFSTK	5	ref-alt pair	ALT	NP 2	pc2	rs1131296	2:238243292:G:A	0.426154	p-maj	0.00459735	FALSE	FALSE	0.272546	FALSE	874.003	1610.54	0.542678	P12111:rs1131296;P12111-4:rs1131296;P12111-2:rs1131296	P12111-4_HUMAN	P12111-4:rs1131296	AIYHGSFSTK	CO6A3_HUMAN	COL6A3	chr2	237324017	237414164	-	237324776	237396817	44	797,165,99,264,398,103,699,97,494,12,37,33,63,63,36,51,63,63,63,63,36,54,66,63,54,45,27,72,54,93,146,79,338,600,615,606,609,573,600,585,603,618,121,212	0,1542,9432,10608,12117,14997,16434,18047,20332,20923,21040,21163,22485,23789,24331,24595,26129,27112,28504,29323,30881,33320,33799,34503,35017,35188,35344,36070,37103,37721,39235,40332,41680,42669,44545,47714,50394,52754,54618,56897,63564,70569,72709,89935	M1-D31,D31-A237,A237-V438,V438-V633,V633-E833,E833-V1024,V1024-G1227,G1227-A1429,A1429-E1634,E1634-A1834,A1834-K1946,V1947-G1973,G1973-L2021,D2022-K2052,G2053-P2070,G2071-K2094,G2095-K2103,G2104-D2118,G2119-R2136,G2137-P2157,G2158-M2179,G2180-N2197...	36843
180	1.06183e-06	FALSE	10	RPL13	P26373	STESLQTNVQR	8	ref-alt pair	ALT	NP 4	pc2	rs9930567	16:89628073:G:A	0.215385	p-min	0.00460552	FALSE	FALSE	0.925029	FALSE	-303.47	3918.48	-0.0774459	P26373:rs9930567	RL13_HUMAN	P26373:rs9930567	STESLQTNVQR	RL13_HUMAN	RPL13	chr16	89560680	89563080	+	89560959	89563039	6	32,110,142,174,57,197	0,273,546,897,1654,2203	M1-R35,R35-R82,V83-S140,A141-N159,V160-K211	134277
162	9.11008e-09	FALSE	10	UNC13D	Q70J99	ALHTATFQALQR	9	complex	REF	NP 2	pc2	rs1135688	17:73827205:T:C	0.450769	p-min	0.00478414	FALSE	FALSE	0.0556772	FALSE	-419.937	579.701	-0.724402	Q70J99;Q70J99-3;Q70J99-3:rs9916685	UN13D_HUMAN	Q70J99	ALHTATFQALQR	UN13D_HUMAN	UNC13D	chr17	75827224	75844404	-	75827967	75844337	32	862,197,124,121,84,72,106,80,69,207,99,144,121,131,52,98,57,91,125,118,104,93,105,70,69,45,181,67,60,108,36,184	0,1562,2803,3137,3353,3873,4018,5741,6850,7100,7393,7695,8184,8422,8630,8787,8975,9114,9347,9576,12614,12793,13000,13282,13537,13732,15208,15632,15789,15934,16259,16996	M1-E39,I40-Q51,R52-E87,A88-E107,K108-G130,G130-L190,L190-W205,W205-R228,R228-Q251,D252-R286,R287-E317,A318-A352,A352-Q391,Q392-R433,R433-Q463,T464-Q482,G483-N515,N515-L532,V533-R576,R576-E616,L617-E664,D665-M697,L698-Q766,L767-D789,A790-S816...	37072
181	1.16069e-06	FALSE	5	HLA-A	A0A1W2PS24	AQSQTDRVDLGTLR	103	ref-alt pair	REF	NP 3	pc3	rs1071742	6:29910759:T:C	0.183077	p-min	0.00488221	FALSE	FALSE	0.348754	FALSE	-933.638	6577.18	-0.141951	A0A1W2PS24;Q5SRN5;Q5SRN7;P04439;P04439:rs1143146;Q5SRN5:rs1143146;Q5SRN7:rs1143146;A0A1W2PS24:rs1143146;P04439:rs2230954;Q5SRN5:rs2230954;Q5SRN7:rs2230954;A0A1W2PS24:rs2230954;P04439:rs707910;Q5SRN5:rs707910;Q5SRN7:rs707910;A0A1W2PS24:rs707910;P04439:rs1136692;Q5SRN5:rs1136692;Q5SRN7:rs1136692;A0A1W2PS24:rs1136692;P04439:rs1059517;Q5SRN5:rs1059517;Q5SRN7:rs1059517;A0A1W2PS24:rs1059517;P04439:rs1136949;Q5SRN5:rs1136949;P04439:rs41554316;Q5SRN5:rs41554316;P04439:rs1137160;Q5SRN5:rs1137160	A0A1W2PS24_HUMAN;HLAA_HUMAN;Q5SRN5_HUMAN;Q5SRN7_HUMAN	A0A1W2PS24;P04439;Q5SRN5;Q5SRN7	AQSQTDRVDLGTLR	A0A1W2PS24_HUMAN	HLA-A	chr6	29942553	29945280	+	29942553	29945280	6	73,270,276,276,33,47	0,203,714,1568,2505,2680	M1-G25,G25-G115,G115-D207,D207-D299,D299-S310,S310-K325	73191
131	9.58886e-14	FALSE	10	SPTB	P11277	ETWLSENQR	54	ref-alt pair	REF	NP 1	pc2	rs229587	14:65263300:C:T	0.429231	p-min	0.00488485	FALSE	FALSE	0.0475454	FALSE	-3438.54	12353.8	-0.27834	A0A087WUZ3;A0A087WYQ1;O15020;O15020-2;P11277;P11277-2;Q01082-3;Q01082;O15020:rs506028;O15020-2:rs506028;A0A087WYQ1:rs506028;P11277-2:rs77806;P11277:rs77806	P11277-2_HUMAN	P11277-2	ETWLSENQR	SPTB1_HUMAN	SPTB	chr14	64766398	64879907	-	64766659	64823094	32	403,50,197,85,139,245,375,205,131,279,90,207,264,147,91,203,757,138,871,151,303,159,118,188,113,116,81,92,174,152,199,116	0,904,1264,2635,3191,4486,6181,6821,7998,8726,12758,13326,15891,17848,19138,19350,20005,25320,26598,28068,28938,30158,31330,33348,34357,34886,35355,35827,37208,38540,56548,113393	M1-D50,D50-L100,P101-Q158,I159-G189,G189-R216,R216-D255,D255-K292,V293-K355,K355-R394,A395-Q447,D448-K548,A549-G599,G599-R889,R889-R935,R935-Q1187,E1188-R1255,R1255-E1285,L1286-A1334,E1335-K1422,R1423-T1491,L1492-Q1521,T1522-K1614,D1615-G1658...	8204
110	4.88625e-21	FALSE	5	LSR	Q86X29	SSSAGGQGSYVPLLR	19	ref-alt pair	REF	NP 3	pc2	rs34259399	19:35757427:G:A	0.203077	p-min	0.0048853	FALSE	FALSE	0.00347224	FALSE	3281.42	1618.08	2.02797	Q86X29;Q86X29-3;Q86X29-4;Q86X29-5;Q86X29-6;S4R3V8	Q86X29-6_HUMAN;S4R3V8_HUMAN	Q86X29-6;S4R3V8	SSSAGGQGSYVPLLR	LSR_HUMAN	LSR	chr19	35248655	35267960	+	35248878	35267856	10	476,345,120,57,147,174,60,132,626,137	0,1659,10289,13269,13890,17703,18023,18180,18453,19168	M1-A85,A85-N200,N200-G240,G240-D259,D259-L308,L308-A366,A366-E386,E386-A430,A430-K638,N639-V649	98740
133	4.13625e-13	FALSE	5	F7	F5H8B0	GDSGGPHATHYR	22	complex	REF	NP 5	pc3	rs6046	13:113773159:G:A	0.210769	p-min	0.00493797	FALSE	FALSE	0.554614	FALSE	181.376	1233.63	0.147026	F5H8B0;P08709;P08709-2	F5H8B0_HUMAN;FA7_HUMAN;P08709-2_HUMAN	F5H8B0;P08709;P08709-2	GDSGGPHATHYR	F5H8B0_HUMAN	F7	chr13	113105787	113120678	+	113105841	113119005	6	1.18114e+18	0,8059,9872,10978,11685,12625	M1-D22,D22-H60,H60-V107,V107-Q143,V144-G185,G185-P382	152341
62	8.57874e-50	FALSE	30	HRG	P04196	HPLKPDIQPFPQSVSESCPGK	8	ref-alt pair	ALT	NP 3	pc3	rs1042464	3:186395572:A:T	0.392308	p-min	0.00514445	FALSE	FALSE	0.581559	FALSE	-1107.81	3477.76	-0.318541	P04196:rs1042464	HRG_HUMAN	P04196:rs1042464	HPLKPDIQPFPQSVSESC(UniMod:4)PGK	HRG_HUMAN	HRG	chr3	186666013	186678234	+	186666031	186677880	7	201,117,91,167,81,102,1188	0,2921,3924,5609,6773,9075,11033	M1-V61,E62-I100,V101-V131,V131-V186,R187-N213,V214-Q247,E248-K525	84147
177	5.68478e-07	FALSE	25	BIN2	Q9UBW5	FEQSASNFYQQQAEGHK	122	ref-alt pair	REF	NP 3	pc3	rs7312857	12:51707626:C:T	0.112308	p-min	0.00522242	FALSE	FALSE	0.329596	FALSE	-496.327	2205.89	-0.225001	Q9UBW5;Q9UBW5-2;Q9UBW5-3	BIN2_HUMAN	Q9UBW5	FEQSASNFYQQQAEGHK	BIN2_HUMAN	BIN2	chr12	51281037	51324174	-	51281501	51324102	13	491,72,81,754,83,76,86,108,96,95,55,81,153	0,3678,7070,10553,14758,16051,18165,18569,20982,21648,22049,32785,42984	M1-K27,V28-Q54,A55-V73,V73-W104,N105-K136,E137-K172,A173-S201,S201-K226,L227-S254,S254-Q505,V506-E532,G533-E556,V557-L565	79803
45	2.8424e-59	FALSE	30	C7	P10643	GEPFIRGGGAGFISGLSYLELDNPAGNK	26	ref-alt pair	REF	NP 2	pc4	rs1063499	5:40955561:G:C	0.464615	p-maj	0.00553741	FALSE	FALSE	0.893106	FALSE	-154.291	4604.77	-0.0335067	P10643;P10643:rs13157656;P10643:rs60714178	CO7_HUMAN	P10643	GEPFIRGGGAGFISGLSYLELDNPAGNK	CO7_HUMAN	C7	chr5	40909496	40982938	+	40909610	40981570	18	120,56,76,142,148,139,171,244,111,167,229,172,88,133,192,91,185,1547	0,19083,21567,24828,26841,28055,35701,38105,40407,45890,48536,49952,52588,55244,62906,67253,70228,71895	M1-K2,V3-S21,S21-Q46,T47-G94,G94-G143,G143-Q189,V190-K246,S247-D328,D328-G365,G365-K420,L421-G497,G497-R554,R554-Q583,D584-K628,K628-E692,E692-G722,G722-A784,A784-Q843	46110
221	0.00559948	FALSE	5	UQCR10	Q9UDW1	AFDQGADAIYDHVNEGK	4	ref-alt pair	ALT	NP 5	pc3	rs76013375	22:30163526:A:G	0.158462	p-min	0.00559948	TRUE	FALSE	0.404256	FALSE	-931.355	2066.38	-0.450719	Q9UDW1:rs76013375	QCR9_HUMAN	Q9UDW1:rs76013375	AFDQGADAIYDHVNEGK	QCR9_HUMAN	UQCR10	chr22	29767368	29770413	+	29767398	29769716	2	180736	0,2309	M1-G50,K51-K63	142595
210	0.00119914	FALSE	9	ATIC	P31939	TVASPGVSVEEAVEQIDIGGVTLLR	18	ref-alt pair	ALT	NP 2	pc3	rs2372536	2:216190020:C:G	0.370769	p-min	0.00579368	FALSE	FALSE	0.244824	FALSE	288.714	1057.75	0.272951	P31939:rs2372536;P31939-2:rs2372536	P31939-2_HUMAN;PUR9_HUMAN	P31939-2:rs2372536;P31939:rs2372536	TVASPGVSVEEAVEQIDIGGVTLLR	PUR9_HUMAN	ATIC	chr2	215312058	215349764	+	215312142	215349652	16	103,127,77,67,89,152,157,126,108,86,90,129,93,183,156,229	0,439,6098,7606,13182,13928,14763,20323,21291,22860,23976,26720,32720,34700,37035,37477	M1-A7,A7-R49,R49-G75,G75-R97,R97-G127,G127-K177,A178-V230,V230-G272,G272-G308,G308-E336,V337-Q366,M367-D409,L410-Q440,V441-E501,D502-R553,S554-H592	65649
201	0.000187068	FALSE	5	TRIM58	Q8NG06	KGETTPSPENGVWALWLLK	12	ref-alt pair	REF	NP 2	pc3	rs3811444	1:248039451:C:T	0.293846	p-min	0.00579619	FALSE	FALSE	0.84702	FALSE	-98.2866	1137.16	-0.086432	Q8NG06	TRI58_HUMAN	Q8NG06	KGETTPSPENGVWALWLLK	TRI58_HUMAN	TRIM58	chr1	247857186	247880138	+	247857246	247876486	6	480,96,231,23,101,4239	0,3430,7518,10658,10776,18713	M1-Q140,V141-K172,E173-E249,G250-R257,R257-V291,V291-L486	51542
222	0.00597223	FALSE	5	PLIN4	A0A0J9YXN7	NTFGSGVTSAVNVAK	5	ref-alt pair	REF	NP 4	pc2	rs7260518	19:4511955:T:C	0.195385	p-min	0.00597223	TRUE	FALSE	0.0233474	FALSE	2821.72	1796.72	1.57048	A0A0J9YXN7;A0A0J9YXN7:rs7251858;A0A0J9YXN7:rs7259721;A0A0J9YXN7:rs7255187;A0A0J9YXN7:rs7256712;A0A0J9YXN7:rs7256387;A0A0J9YXN7:rs62115192;A0A0J9YXN7:rs55901236	A0A0J9YXN7_HUMAN	A0A0J9YXN7	NTFGSGVTSAVNVAK	A0A0J9YXN7_HUMAN	PLIN4	chr19	4502191	4518465	-	4504461	4518272	8	2594,87,188,3259,62,145,68,81	0,2669,6576,8254,14425,15362,16030,16193	M1-K17,T18-V66,V66-K86,Q87-A1173,A1173-L1235,I1236-E1264,E1265-Q1372	129212
119	4.70447e-18	FALSE	13	CRIP1	P50238	PYCNHPCYAAMFGPK	314	ref-alt pair	REF	NP 4	pc3	rs55633823	14:105954705:C:T	0.106154	p-maj	0.00603712	FALSE	FALSE	0.000365728	FALSE	-1327.47	6406.59	-0.207203	P50238	CRIP1_HUMAN	P50238	PYC(UniMod:4)NHPC(UniMod:4)YAAMFGPK	CRIP1_HUMAN	CRIP1	chr14	105486316	105488791	+	105487259	105488508	5	983,95,58,46,129	0,1849,2014,2154,2346	M1-A14,A14-E45,H46-G65,G65-K77	130139
154	1.21802e-09	FALSE	10	SPTA1	P02549	SACDGNEEAMK	13	complex	ALT	NP 2	pc2	rs863931	1:158612236:A:G	0.390769	p-min	0.00636689	FALSE	FALSE	0.342218	FALSE	1098.6	2658.54	0.413237	P02549:rs863931	SPTA1_HUMAN	P02549:rs863931	SAC(UniMod:4)DGNEEAMK	SPTA1_HUMAN	SPTA1	chr1	158610703	158686715	-	158611266	158686517	52	686,145,147,54,188,52,18,113,297,210,77,169,99,133,122,121,209,105,138,132,163,104,144,198,100,182,145,92,102,187,152,138,93,218,123,244,182,205,156,78,111,138,102,136,155,145,134,147,141,126,240,222	0,2113,3017,3549,4512,6833,7335,8518,9466,12279,15442,16135,16921,23839,25209,25937,27329,28878,29166,31707,32110,32618,33549,34484,34791,36835,37805,39152,40663,41763,42570,43907,45860,46773,50583,51998,55612,57154,58704,59005,60639,61355,63625,63836,65437,66986,67697,69879,70823,72667,74404,75790	M1-T8,V9-Q88,G89-K130,A131-K177,E178-E226,E227-R271,R271-K319,V320-W371,W371-K416,H417-K450,M451-E496,A497-I533,T534-G559,L560-K611,D612-G680,G680-Q740,D741-G822,G822-G863,G863-G935,A936-Q966,Q967-K1012,D1013-Q1063,Q1063-K1125,D1126-Q1159,E1160-R1190...	61344
89	3.03311e-29	FALSE	8	TLN1	Q9Y490	RLLSDSLPPSTGTFQEAQSR	52	ref-alt pair	REF	NP 3	pc3	rs2295795	9:35712003:G:A	0.190769	p-min	0.00636984	FALSE	FALSE	0.00539909	FALSE	-3616.91	6618.71	-0.546467	Q9Y490	TLN1_HUMAN	Q9Y490	RLLSDSLPPSTGTFQEAQSR	TLN1_HUMAN	TLN1	chr9	35696947	35732195	-	35697793	35725694	57	969,129,183,63,126,125,106,108,186,117,126,184,167,147,120,102,150,171,102,133,182,141,162,144,123,90,94,140,198,120,209,103,129,135,114,117,129,167,295,168,99,209,109,114,181,77,102,156,105,61,128,143,153,130,98,163,121	0,1096,1375,1669,1860,2084,2408,3026,3243,6612,6827,7043,7384,7721,8603,8802,9014,9248,9502,9820,10124,10400,10783,11393,13613,13849,14041,14307,14647,15057,15887,16248,17005,17291,17626,17812,18111,19442,20198,20671,21864,22126,22571,22792,23091,23485,23864,24700,25171,25913,27004,27244,27624,27882,28276,28617,35127	M1-P44,P44-G76,D77-G120,G120-L171,L171-Q218,A219-D261,D261-Q281,A282-K316,E317-L368,D369-K402,K403-K428,K428-L488,T489-A526,A527-G563,G563-E632,P633-Q665,D666-K721,V722-G820,G820-K875,G876-E918,H919-K957,A958-Q995,P996-K1040,A1041-T1083,M1084-G1118...	96557
223	0.00637738	FALSE	2	GFPT2	O94808	ETDCGVHINAGPEIGVASTK	16	ref-alt pair	REF	NP 5	pc3	rs2303007	5:179740827:T:C	0.241538	p-maj	0.00637738	TRUE	FALSE	0.285531	FALSE	123.603	858.31	0.144007	A0A6I8PRN4;A0A6I8PTT9;Q06210;Q06210-2;O94808	GFPT1_HUMAN;Q06210-2_HUMAN	Q06210;Q06210-2	ETDC(UniMod:4)GVHINAGPEIGVASTK	GFPT2_HUMAN	GFPT2	chr5	180300697	180353336	-	180301566	180353217	19	911,162,168,128,115,158,121,98,96,164,118,80,62,135,59,126,99,108,126	0,1725,4074,6478,11732,13109,15643,16066,16265,18095,23490,24118,27579,30002,30797,35130,35781,37795,52513	M1-G3,G3-G39,G39-K72,K72-E114,E114-L133,E134-L178,E179-R199,R199-C226,C226-S265,S265-G320,G320-V352,V352-A384,T385-G425,G425-K477,A478-E516,E516-L558,K559-Q614,G615-D668,V669-E682	149929
157	1.52713e-09	FALSE	5	DMKN	Q6E0U4	VSEALGQGTR	19	ref-alt pair	REF	NP 1	pc2	rs12460932	19:36004171:C:A	0.241538	p-min	0.00661878	FALSE	FALSE	0.0207107	FALSE	15081.9	6268.51	2.40598	Q6E0U4;Q6E0U4-16;Q6E0U4-3;Q6E0U4-4;Q6E0U4-5;Q6E0U4-6;Q6E0U4-7;Q6E0U4:rs4806163;Q6E0U4-4:rs4806163;Q6E0U4-16:rs4806163;Q6E0U4-6:rs4806163;Q6E0U4-5:rs4806163;Q6E0U4-3:rs4806163;Q6E0U4-7:rs4806163;CONA3EZ79;CONA3EZ82	Q6E0U4-16_HUMAN	Q6E0U4-16	VSEALGQGTR	DMKN_HUMAN	DMKN	chr19	35497219	35513649	-	35498718	35513475	16	319,48,24,72,48,48,57,48,48,51,69,183,51,57,201,600	0,1496,1654,2738,3313,4916,5610,8498,8719,12691,12964,14191,14543,15201,15370,15830	M1-W142,E143-Q209,G210-G228,C229-G245,G246-W306,G307-G329,C330-Q346,N347-K362,N363-K378,N379-E397,D398-E413,G414-Q429,N430-K453,G454-S461,A462-W476	32854
146	3.58065e-11	FALSE	10	IGHV1-69	A0A0B4J2H0	QAPGQGLEWMGR	313	complex	ALT	NP 5	pc2	rs11845244	14:107170077:C:T	0.421538	p-maj	0.00667831	FALSE	FALSE	1.24686e-10	TRUE	-10928.1	36826.4	-0.296746	P01742:rs11845244;A0A0B4J2H0:rs11845244	HV169_HUMAN	P01742:rs11845244	QAPGQGLEWMGR	HV69D_HUMAN	IGHV1-69D	chr14	106762091	106762588	-	106762093	106762530	2	307104	0,393	M1-G16,G16-R117	165713
224	0.0067091	FALSE	5	HLA-C	A2AEA2	FISVGYVDDTQFVR	56	complex	REF	NP 1	pc2	rs1050437	6:31239585:C:T	0.221538	p-min	0.0067091	TRUE	FALSE	0.0552821	FALSE	7355.55	24713.8	0.297629	A2AEA2;F8W9Z8;P01889;P10321;P13747;P13747:rs1264457;A2AEA2:rs1130838;P10321:rs1130838;A2AEA2:rs35708511;P10321:rs35708511;A2AEA2:rs1130935;P10321:rs1130935;A2AEA2:rs1130947;P10321:rs1130947;A2AEA2:rs1050147;P10321:rs1050147;A2AEA2:rs41540117;P10321:rs41540117;A2AEA2:rs707908;P10321:rs707908;A2AEA2:rs1131096;P10321:rs1131096;A2AEA2:rs1050686;P10321:rs1050686;A2AEA2:rs17408553;P10321:rs17408553;F8W9Z8:rs17408553;A2AEA2:rs2308557;P10321:rs2308557;F8W9Z8:rs2308557;A2AEA2:rs41543814;P10321:rs41543814;F8W9Z8:rs41543814;A2AEA2:rs28626310;P10321:rs28626310;F8W9Z8:rs28626310;A2AEA2:rs1050409;P10321:rs1050409;F8W9Z8:rs1050409;A2AEA2:rs2074493;P10321:rs2074493;F8W9Z8:rs2074493;P01889:rs2308655;P01889:rs1051488;P01889:rs1131500;P01889:rs1050462;P01889:rs1050458	HLAB_HUMAN	P01889	FISVGYVDDTQFVR	A2AEA2_HUMAN	HLA-C	chr6	31268748	31272086	-	31269171	31272071	8	425,48,51,120,276,276,270,88	0,589,744,1217,1461,2324,2850,3250	M1-C25,C25-G115,G115-E207,E207-E299,E299-G339,G339-C356,C356-A372,A372-A372	9214
198	0.000113674	FALSE	10	ME2	A0A1W2PPH1	CLFASGSPFGPVK	44	ref-alt pair	REF	NP 4	pc2	rs649224	18:48458662:G:A	0.163077	p-min	0.00671523	FALSE	FALSE	0.959081	FALSE	29.7274	3090.68	0.00961841	A0A1W2PPH1;A0A1W2PQ37;A0A1W2PQF8;A0A1W2PQH3;A0A1W2PQT3;A0A1W2PQY8;A0A1W2PR68;P23368;P23368-2	A0A1W2PPH1_HUMAN;MAOM_HUMAN	A0A1W2PPH1;P23368	C(UniMod:4)LFASGSPFGPVK	A0A1W2PPH1_HUMAN	ME2	chr18	50879154	50947708	+	50895820	50947181	15	154,120,134,150,76,162,104,110,98,115,143,103,71,99,692	0,16654,28908,33646,37013,38192,38955,41301,41506,44943,46601,53103,60415,61133,67862	M1-K36,G37-K81,K81-K131,K131-K156,A157-I210,A211-R245,R245-G282,G282-E314,G315-G353,G353-E400,G401-G435,G435-K458,A459-K491,V492-E546	109892
225	0.00682042	FALSE	4	TJP2	A0A1B0GTW1	YQEEPPAPQPK	19	ref-alt pair	ALT	NP 5	pc2	rs2309428	9:71843023:C:A	0.229231	p-min	0.00682042	TRUE	FALSE	0.31771	FALSE	874.794	2803.58	0.312027	A0A2R8YDH4:rs2309428;A0A1B0GTW1:rs2309428;Q9UDY2-2:rs2309428;Q9UDY2:rs2309428;A0A3B3ISZ5:rs2309428;A0A3B3ISF1:rs2309428;A0A3B3IRI3:rs2309428;Q9UDY2-6:rs2309428;A0A3B3IU51:rs2309428;Q9UDY2-7:rs2309428	A0A1B0GTW1_HUMAN;A0A2R8YDH4_HUMAN;A0A3B3IRI3_HUMAN;A0A3B3ISF1_HUMAN;A0A3B3ISZ5_HUMAN;A0A3B3IU51_HUMAN;Q9UDY2-2_HUMAN;Q9UDY2-6_HUMAN;Q9UDY2-7_HUMAN;ZO2_HUMAN	A0A1B0GTW1:rs2309428;A0A2R8YDH4:rs2309428;A0A3B3IRI3:rs2309428;A0A3B3ISF1:rs2309428;A0A3B3ISZ5:rs2309428;A0A3B3IU51:rs2309428;Q9UDY2-2:rs2309428;Q9UDY2-6:rs2309428;Q9UDY2-7:rs2309428;Q9UDY2:rs2309428	YQEEPPAPQPK	A0A1B0GTW1_HUMAN	TJP2	chr9	69145589	69255199	+	69145703	69254371	24	230,121,54,125,103,610,104,154,109,134,67,151,109,211,188,96,80,211,101,213,111,330,86,991	0,6061,66958,70749,72667,75297,79714,80432,82175,82391,83594,84492,88849,90438,91359,92288,93120,94347,101100,102422,103785,105445,107225,108619	M1-G39,G39-Q79,A80-K97,D98-Q139,Q139-I173,V174-E377,E377-K411,I412-D463,D463-S499,S499-A544,A544-G566,G566-K616,V617-V653,V653-R723,R723-A786,A786-K818,K818-Q844,D845-A915,A915-K948,M949-E1019,S1020-K1056,A1057-R1166,I1167-S1195,S1195-L1249	176914
212	0.00163741	FALSE	3	CTSS	A0A7P0T7Z6	ILPDSVDWR	281	complex	REF	NP 1	pc2	rs2230061	1:150727539:G:A	0.466154	p-maj	0.0068432	FALSE	FALSE	1.03755e-09	TRUE	-6675.21	24245.1	-0.275322	A0A7P0T7Z6;A0A7P0T844;A0A7P0T8A1;A0A7P0T8H4;A0A7P0T8U1;A0A7P0TAQ0;A0A7P0TB77;A0A804DAZ0;P25774;U3KQE7	CATS_HUMAN	P25774	ILPDSVDWR	A0A7P0T7Z6_HUMAN	CTSS	chr1	150751005	150765782	-	150751747	150764763	5	1003,150,123,127,85	0,3995,6852,13632,14692	M1-K42,N43-M83,T84-Q133,G134-P220	14769
88	1.73806e-29	FALSE	5	PON1	P27169	LLPNLNDIVAVGPEHFYGTNDHYFLDPYLR	10	complex	ALT	NP 1	pc4	rs662	7:94937446:T:C	0.373846	p-min	0.00694724	FALSE	FALSE	0.31125	FALSE	1498.45	3304.58	0.453447	P27169:rs662	PON1_HUMAN	P27169:rs662	LLPNLNDIVAVGPEHFYGTNDHYFLDPYLR	PON1_HUMAN	PON1	chr7	95297675	95324532	-	95298946	95324475	9	1427,129,82,201,127,169,56,71,131	0,4529,8609,10335,13775,17646,19058,20647,26726	M1-Q25,Q25-E49,E49-S67,G68-D124,D124-N166,N166-K233,K233-K260,S261-E303,V304-L355	18528
105	1.19815e-22	FALSE	5	GIP	P09681	ALELAGQANR	5	ref-alt pair	ALT	NP 5	pc2	rs2291725	17:47039132:T:C	0.446154	p-maj	0.00707975	FALSE	FALSE	0.285856	FALSE	1874.92	4309.53	0.435064	P09681:rs2291725	GIP_HUMAN	P09681:rs2291725	ALELAGQANR	GIP_HUMAN	GIP	chr17	48958553	48968596	-	48958709	48967232	6	163,102,93,171,107,80	0,2332,3173,5756,8593,9963	M1-S29,S29-D86,D86-S117,S117-R151,R151-R153	143369
136	2.01812e-12	FALSE	5	F13B	P05160	IQENMHYGCASGYK	15	complex	ALT	NP 1	pc3	rs6003	1:197031021:C:T	0.167692	p-min	0.00708076	FALSE	FALSE	1	FALSE	0	3693.47	0	P05160:rs6003	F13B_HUMAN	P05160:rs6003	IQENMHYGC(UniMod:4)ASGYK	F13B_HUMAN	F13B	chr1	197038740	197067260	-	197039380	197067223	12	6.71214e+35	0,1781,11956,13893,16974,18272,18545,21625,22158,23043,24116,28419	M1-E22,E22-K89,K89-E151,E151-K210,K210-G269,G269-E329,E329-E391,E391-E452,E452-E519,E519-E580,E580-S651,S651-T661	15148
226	0.00711822	FALSE	4	ADH1C	P00326	FSLDALITNILPFEK	12	ref-alt pair	REF	NP 1	pc2	rs698	4:100260789:T:C	0.28	p-min	0.00711822	TRUE	FALSE	0.519982	FALSE	593.294	1168.96	0.507541	P00326;P00326:rs1693482	ADH1G_HUMAN	P00326	FSLDALITNILPFEK	ADH1G_HUMAN	ADH1C	chr4	99336496	99352746	-	99336754	99352675	9	280,139,136,261,220,88,139,102,89	0,3080,4078,6298,8365,8682,10509,11248,16161	M1-K6,V7-K40,M41-G87,G87-D116,D116-K189,V190-M276,M277-G322,G322-S368,S368-F375	9791
227	0.00717081	FALSE	4	IFI16	Q16666	QLPYPSEASTTFPESHLR	8	ref-alt pair	REF	NP 5	pc3	rs1057028	1:159002389:T:A	0.318462	p-min	0.00717081	TRUE	FALSE	0.346909	FALSE	-950.165	2134.3	-0.445188	Q16666;Q16666-2;Q16666-3;Q16666-6;Q16666:rs866484;Q16666-2:rs866484;Q16666-3:rs866484;Q16666:rs6940;Q16666-2:rs6940;Q16666-6:rs6940;Q16666-3:rs6940	IF16_HUMAN;Q16666-2_HUMAN;Q16666-3_HUMAN	Q16666;Q16666-2;Q16666-3	QLPYPSEASTTFPESHLR	IF16_HUMAN	IFI16	chr1	159009906	159055151	+	159014680	159054898	12	2.55285e+35	0,4754,5965,6626,8322,10434,22617,35390,39525,41772,43626,44914	M1-V89,V89-Q127,K128-E183,N184-K324,K325-Q387,I388-K443,K444-T499,K500-T555,L556-K695,K696-K759,V760-F785	166487
197	0.000109568	FALSE	10	AP3B1	A0A0S2Z4Z4	QLIVPNVK	9	ref-alt pair	REF	NP 1	pc2	rs6453373	5:77425028:A:T	0.193846	p-min	0.00736047	FALSE	FALSE	0.950719	FALSE	-41.735	2449.08	-0.0170411	A0A0S2Z4Z4;O00203-3;O00203	AP3B1_HUMAN;O00203-3_HUMAN	O00203;O00203-3	QLIVPNVK	A0A0S2Z4Z4_HUMAN	AP3B1	chr5	78039042	78294579	-	78039164	78294579	22	232,73,148,172,109,131,187,177,110,133,63,72,55,98,156,183,67,161,96,75,76,128	0,61910,71164,74709,77083,88987,90078,102100,117215,123776,126567,136583,136741,138296,142464,177012,186499,188329,189101,201819,228477,255409	M1-K43,K43-G68,M69-E93,I94-K125,D126-S179,S179-T201,L202-E262,G263-A314,V315-R347,R347-K365,G366-K389,L390-Q410,T411-E455,E455-T491,V492-Q550,T551-D613,D613-L656,A657-E693,E693-S750,S750-K799,E800-C824,C824-W860	24580
119	4.70447e-18	FALSE	13	CRIP1	P50238	PYCNHPCYAAMFGPK	283	ref-alt pair	REF	NP 5	pc3	rs55633823	14:105954705:C:T	0.106154	p-maj	0.00736484	FALSE	FALSE	0.00522547	FALSE	-788.456	4695.05	-0.167934	P50238	CRIP1_HUMAN	P50238	PYC(UniMod:4)NHPC(UniMod:4)YAAMFGPK	CRIP1_HUMAN	CRIP1	chr14	105486316	105488791	+	105487259	105488508	5	983,95,58,46,129	0,1849,2014,2154,2346	M1-A14,A14-E45,H46-G65,G65-K77	165599
144	3.12765e-11	FALSE	11	IGLV8-61	A0A075B6I0	SSGVPDRFSGSILGNK	54	complex	REF	NP 1	pc3	rs9611014	22:22453513:C:T	0.149231	p-min	0.00747095	FALSE	FALSE	0.654374	FALSE	-3850.8	7463.86	-0.515926	A0A075B6I0	LV861_HUMAN	A0A075B6I0	SSGVPDRFSGSILGNK	LV861_HUMAN	IGLV8-61	chr22	22098699	22099212	+	22098745	22099210	2	107307	0,206	M1-G21,G21-I122	27747
69	1.33588e-44	FALSE	10	C7	P10643	NVVYTCNEGYSLIGNPVAR	320	ref-alt pair	REF	NP 1	pc3	rs60714178	5:40964885:A:T	0.110769	p-min	0.0075	FALSE	FALSE	2.82622e-06	TRUE	-25171.8	77137.4	-0.326324	P10643;P10643:rs1063499;P10643:rs13157656	CO7_HUMAN	P10643	NVVYTC(UniMod:4)NEGYSLIGNPVAR	CO7_HUMAN	C7	chr5	40909496	40982938	+	40909610	40981570	18	120,56,76,142,148,139,171,244,111,167,229,172,88,133,192,91,185,1547	0,19083,21567,24828,26841,28055,35701,38105,40407,45890,48536,49952,52588,55244,62906,67253,70228,71895	M1-K2,V3-S21,S21-Q46,T47-G94,G94-G143,G143-Q189,V190-K246,S247-D328,D328-G365,G365-K420,L421-G497,G497-R554,R554-Q583,D584-K628,K628-E692,E692-G722,G722-A784,A784-Q843	23033
228	0.00750937	FALSE	9	ADD1	A0A804HL01	GCEENLDEAR	3	ref-alt pair	ALT	NP 2	pc2	rs4963	4:2916762:C:G	0.166154	p-maj	0.00750937	TRUE	FALSE	0.346202	FALSE	-1514.36	1898.85	-0.797514	A0A804HL01:rs4963;P35611-6:rs4963;P35611-3:rs4963;E7EV99:rs4963;E7ENY0:rs4963;P35611-4:rs4963;P35611-2:rs4963;P35611:rs4963	A0A804HL01_HUMAN;ADDA_HUMAN;E7ENY0_HUMAN;E7EV99_HUMAN	A0A804HL01:rs4963;E7ENY0:rs4963;E7EV99:rs4963;P35611:rs4963	GC(UniMod:4)EENLDEAR	A0A804HL01_HUMAN	ADD1	chr4	2843843	2930062	+	2875915	2928520	16	181,215,163,152,81,150,144,99,177,345,102,90,93,157,99,1892	0,32052,38054,40671,50169,50738,54340,54589,55415,60920,63899,64671,65495,71040,82170,84327	M1-P65,A66-S120,S120-T170,T171-L197,V198-A247,V248-K295,V296-Q328,V329-L387,G388-L502,W503-K536,I537-Q566,D567-K597,G598-E650,E650-D683,D683-S799	45791
229	0.00758422	FALSE	5	CTRL	P40313	LSGVGNVTPAR	83	complex	ALT	NP 4	pc2	rs1134760	16:67964203:T:C	0.243077	p-maj	0.00758422	TRUE	FALSE	0.197902	FALSE	-163.463	2144.91	-0.0762095	P40313:rs1134760	CTRL_HUMAN	P40313:rs1134760	LSGVGNVTPAR	CTRL_HUMAN	CTRL	chr16	67929573	67931862	-	67929936	67931852	7	522,134,181,82,80,104,62	0,611,834,1152,1346,1524,2227	M1-G18,G18-Q52,D53-S79,S79-R106,A107-G167,G167-Q211,G212-N264	125978
128	3.01097e-15	FALSE	10	KNG1	P01042	ITYSIVQTNCSK	28	ref-alt pair	REF	NP 4	pc2	rs2304456	3:186445052:T:G	0.16	p-min	0.0076118	FALSE	FALSE	0.799677	FALSE	235.302	1893.51	0.124268	P01042;P01042-2;P01042:rs1656922;P01042-2:rs1656922;P01042:rs710446	KNG1_HUMAN	P01042	ITYSIVQTNC(UniMod:4)SK	KNG1_HUMAN	KNG1	chr3	186717358	186744410	+	186717542	186742328	10	379,111,85,173,108,85,173,108,87,2889	0,2746,5078,7729,9878,14186,15143,21740,21969,24163	M1-T65,V66-A102,A103-A131,A131-Q188,V189-G224,D225-G253,G253-Q310,V311-G346,Q347-M375,I376-S644	122046
145	3.27801e-11	FALSE	5	PGLYRP2	Q96PD5	WGAAPYR	11	complex	REF	NP 5	pc2	rs34440547	19:15582863:C:T	0.204615	p-min	0.00812385	FALSE	FALSE	1	FALSE	0	8734.72	0	Q96PD5;Q96PD5-2;Q96PD5:rs892145;Q96PD5-2:rs892145;Q96PD5:rs733731;Q96PD5-2:rs733731;Q96PD5:rs3813135;Q96PD5-2:rs3813135	PGRP2_HUMAN	Q96PD5	WGAAPYR	PGRP2_HUMAN	PGLYRP2	chr19	15468644	15479501	-	15468665	15479371	5	1082982111071190	0,987,3245,6893,10666	M1-A21,A21-G378,G378-S448,S448-A547,T548-Q576	175693
230	0.00821484	FALSE	3	HEXB	P07686	GILIDTSR	151	ref-alt pair	REF	NP 5	pc2	rs10805890	5:73992881:A:G	0.129231	p-maj	0.00821484	TRUE	FALSE	0.000294813	FALSE	-4398.23	9124.41	-0.48203	P07686;P07686:rs11556045	HEXB_HUMAN	P07686	GILIDTSR	HEXB_HUMAN	HEXB	chr5	74685232	74721288	+	74685260	74721172	14	327,146,66,47,111,102,130,181,87,73,175,91,105,171	0,4095,8406,11460,11763,19986,28273,30277,31354,33058,33564,35195,35410,35885	M1-R100,R100-Y149,Y149-G171,G171-T186,F187-L223,D224-K257,G258-G301,G301-W361,W361-K390,K390-K414,L415-G473,G473-W503,W503-E538,E538-M556	153058
202	0.000378822	FALSE	11	TNXB	A0A087X0I0	MHLYGLHEGQR	2	complex	ALT	NP 4	pc2	rs2066982	6:32025870:C:T	0.278462	p-maj	0.00826211	FALSE	FALSE	1	FALSE	0	5674.91	0	A0A087WWA5;A0A087X0I0;A0A3B3ISX9;P22105;P22105:rs17421133;A0A3B3ISX9:rs17421133;A0A087X0I0:rs17421133;P22105:rs2066982;A0A3B3ISX9:rs2066982;A0A087X0I0:rs2066982;P22105:rs1009382;A0A3B3ISX9:rs1009382;A0A087X0I0:rs1009382;P22105:rs2269429;A0A3B3ISX9:rs2269429;A0A087X0I0:rs2269429;P22105:rs9469081;A0A3B3ISX9:rs9469081;P22105:rs185819;A0A3B3ISX9:rs185819;A0A087WWA5:rs185819;P22105:rs204900;A0A3B3ISX9:rs204900;A0A087WWA5:rs204900;P22105:rs17201602;A0A3B3ISX9:rs17201602;A0A087WWA5:rs17201602;P22105:rs204896;A0A3B3ISX9:rs204896;A0A087WWA5:rs204896;P22105:rs41270461;A0A3B3ISX9:rs41270461;A0A087WWA5:rs41270461	A0A3B3ISX9_HUMAN	A0A3B3ISX9	MHLYGLHEGQR	A0A087X0I0_HUMAN	TNXB	chr6	32041154	32062484	-	32041351	32062484	25	296,164,162,97,152,133,131,144,120,144,123,336,321,282,279,288,318,324,324,318,324,318,333,324,328	0,616,857,1111,1300,1544,1796,2020,2282,2594,2852,3226,3851,5020,6579,7208,8115,8843,11515,12233,14696,15431,16903,20242,21002	A1-A110,A110-A218,A218-E329,E329-A435,A435-E543,E543-A649,A649-A757,A757-E865,E865-A971,A971-A1067,A1067-A1160,A1160-A1254,A1254-G1361,G1361-V1473,V1473-G1514,G1514-V1562,V1562-A1602,A1602-G1650,G1650-Q1693,E1694-G1738,G1738-L1788,V1789-G1821...	127246
85	1.77226e-30	FALSE	5	VWF	P04275	IQHTVTASVR	7	complex	REF	NP 1	pc2	rs1800378	12:6172202:T:C	0.34	p-maj	0.00827689	FALSE	FALSE	0.157534	FALSE	343.074	703.868	0.487412	P04275;P04275:rs1800385;P04275:rs216311;P04275:rs1063856;P04275:rs1800377;P04275:rs1800387	VWF_HUMAN	P04275	IQHTVTASVR	VWF_HUMAN	VWF	chr12	5948876	6124670	-	5949017	6123196	52	327,98,40,129,99,117,41,181,111,150,206,105,75,103,200,342,193,221,178,44,165,144,141,117,1379,136,159,157,114,141,147,135,139,104,161,95,241,216,196,101,139,137,47,112,123,217,125,209,103,165,55,250	0,909,2967,3514,4619,18609,19250,20334,22722,27234,32909,34273,36168,36686,42942,44985,45538,47125,62740,63210,64604,67212,67639,67877,69488,73023,73863,74754,76703,77029,80465,82567,85811,87511,95414,97846,103666,107980,108972,114077,115369,116260,122420,123454,124742,126458,146583,161497,161989,172297,174265,175544	M1-G19,G19-G74,G74-R108,R108-G178,G178-K219,G220-S292,S292-E333,E333-C370,C370-G386,G386-Q431,C432-G478,G478-K511,L512-T577,T577-E649,E649-C729,C729-S761,S761-M814,V815-C849,C849-Q895,D896-E940,V941-Q989,E990-K1036,V1037-L1074,V1075-P1127,P1127-G1180...	15165
184	3.61579e-06	FALSE	10	IGHV1-69	A0A0B4J2H0	ASGGTFSSYAISWVR	82	ref-alt pair	REF	NP 4	pc2	rs11558005	14:107170128:C:T	0.215385	p-min	0.00833459	FALSE	FALSE	0.438387	FALSE	-1410.42	3142.27	-0.448854	A0A0B4J2H0;P01742;P01742:rs8009570;P01742:rs11845244;A0A0B4J2H0:rs8009570;A0A0B4J2H0:rs11845244	HV169_HUMAN	P01742	ASGGTFSSYAISWVR	HV69D_HUMAN	IGHV1-69D	chr14	106762091	106762588	-	106762093	106762530	2	307104	0,393	M1-G16,G16-R117	108785
176	5.48196e-07	FALSE	5	MTHFD1	A0A8C8UXK2	DVDGLTSINAGR	28	ref-alt pair	ALT	NP 1	pc2	rs1950902	14:64882380:A:G	0.126154	p-min	0.00841037	FALSE	FALSE	0.311905	FALSE	-2949.91	4864.59	-0.606404	F5H2F4:rs1950902;V9GZ78:rs1950902;A0A8C8UXK2:rs1950902;P11586:rs1950902;V9GYY3:rs1950902	A0A8C8UXK2_HUMAN;C1TC_HUMAN;F5H2F4_HUMAN;V9GYY3_HUMAN;V9GZ78_HUMAN	A0A8C8UXK2:rs1950902;F5H2F4:rs1950902;P11586:rs1950902;V9GYY3:rs1950902;V9GZ78:rs1950902	DVDGLTSINAGR	A0A8C8UXK2_HUMAN	MTHFD1	chr14	64388310	64419925	+	64388427	64419818	7	158,85,60,54,137,101,112	0,12482,22779,24161,27047,27328,31503	M1-A14,A14-Q42,V43-E62,I63-E80,V81-G126,G126-G160,G160-K161	5595
191	2.22354e-05	FALSE	5	COMT	A0A7I2V370	MVDFAGVK	7	ref-alt pair	REF	NP 1	pc2	rs4680	22:19951271:G:A	0.418462	p-min	0.00848087	FALSE	FALSE	0.469513	FALSE	-8508.95	12342.4	-0.689406	A0A7I2V370;A0A7I2V3G7;E7EUU8;F8WBW9;H7BZ45;P21964-2;P21964;E7EUU8:rs4646315	COMT_HUMAN;P21964-2_HUMAN	P21964;P21964-2	MVDFAGVK	A0A7I2V370_HUMAN	COMT	chr22	19941833	19969874	+	19962526	19968733	7	64,91,289,194,132,93,1339	0,19365,20693,21732,22334,24792,26702	M1-G97,G97-K161,V162-E205,K206-Q236,E237-P302	21346
231	0.0085168	FALSE	2	C9orf171	A2A393	GLDGGVPEAIGR	231	complex	REF	NP 5	pc2	rs7047726	9:135374764:G:A	0.147692	p-maj	0.0085168	TRUE	FALSE	0.540053	FALSE	-480.438	18452.4	-0.0260366	A2A393;Q6ZQR2;Q6ZQR2-2	CFA77_HUMAN	Q6ZQR2	GLDGGVPEAIGR	A2A393_HUMAN	CFAP77	chr9	132410042	132513406	+	132410271	132513328	4	424100229148	0,88652,89329,103216	M1-K65,A66-A99,A99-R175,R175-I198	153186
177	5.68478e-07	FALSE	25	BIN2	Q9UBW5	DERFEQSASNFYQQQAEGHK	30	ref-alt pair	REF	NP 5	pc3	rs7312857	12:51707626:C:T	0.112308	p-min	0.00883765	FALSE	FALSE	0.619996	FALSE	-545.186	1702.78	-0.320174	Q9UBW5;Q9UBW5-2;Q9UBW5-3	BIN2_HUMAN	Q9UBW5	DERFEQSASNFYQQQAEGHK	BIN2_HUMAN	BIN2	chr12	51281037	51324174	-	51281501	51324102	13	491,72,81,754,83,76,86,108,96,95,55,81,153	0,3678,7070,10553,14758,16051,18165,18569,20982,21648,22049,32785,42984	M1-K27,V28-Q54,A55-V73,V73-W104,N105-K136,E137-K172,A173-S201,S201-K226,L227-S254,S254-Q505,V506-E532,G533-E556,V557-L565	146083
209	0.000764404	FALSE	5	FCGR2A	F5GX41	LEPPWINVLQEDSVTLTCQGAR	30	complex	REF	NP 2	pc3	rs9427398	1:161476205:A:G	0.109231	p-min	0.00895963	FALSE	FALSE	0.410556	FALSE	-1277.03	3167.63	-0.40315	F5GX41;F5GXY9;P12318;P12318-2;P12318-2:rs1801274;P12318:rs1801274	P12318-2_HUMAN	P12318-2	LEPPWINVLQEDSVTLTC(UniMod:4)QGAR	F5GX41_HUMAN	FCGR2A	chr1	161505456	161506707	+	161505467	161506638	3	96,21,374	0,530,877	M1-A29,A29-A36,A36-G137	52657
232	0.00895963	FALSE	5	GRK5	P34947	ALFYAAEILCGLEDLHR	30	complex	REF	NP 4	pc3	rs2230349	10:121196335:G:A	0.118462	p-min	0.00895963	TRUE	FALSE	0.605111	FALSE	-218.102	1297.07	-0.168149	P34947	GRK5_HUMAN	P34947	ALFYAAEILC(UniMod:4)GLEDLHR	GRK5_HUMAN	GRK5	chr10	119207570	119459745	+	119207917	119455064	16	399,96,113,78,101,93,64,141,191,38,90,209,138,138,132,4777	0,118945,173244,189124,215595,217422,222804,223816,229080,232160,234428,235973,240552,245100,245574,247398	M1-G18,G18-D50,D50-V87,A88-K113,S114-Q147,Q147-R178,R178-E199,V200-V246,V247-R310,R310-G323,G323-A353,A353-M422,L423-D468,P469-E514,M515-Q558,H559-S590	107953
210	0.00119914	FALSE	9	ATIC	P31939	TVASPGVSVEEAVEQIDIGGVTLLR	13	ref-alt pair	ALT	NP 3	pc3	rs2372536	2:216190020:C:G	0.370769	p-min	0.00906562	FALSE	FALSE	0.0803626	FALSE	275.676	928.265	0.29698	P31939:rs2372536;P31939-2:rs2372536	P31939-2_HUMAN;PUR9_HUMAN	P31939-2:rs2372536;P31939:rs2372536	TVASPGVSVEEAVEQIDIGGVTLLR	PUR9_HUMAN	ATIC	chr2	215312058	215349764	+	215312142	215349652	16	103,127,77,67,89,152,157,126,108,86,90,129,93,183,156,229	0,439,6098,7606,13182,13928,14763,20323,21291,22860,23976,26720,32720,34700,37035,37477	M1-A7,A7-R49,R49-G75,G75-R97,R97-G127,G127-K177,A178-V230,V230-G272,G272-G308,G308-E336,V337-Q366,M367-D409,L410-Q440,V441-E501,D502-R553,S554-H592	101109
129	3.17983e-15	FALSE	8	TUBB1	Q9H4B7	GASALQLER	147	ref-alt pair	REF	NP 4	pc2	rs415064	20:57597971:G:C	0.112308	p-maj	0.00910246	FALSE	FALSE	0.0282161	FALSE	-4684.54	12277.6	-0.38155	Q9H4B7;Q9H4B7:rs6070697	TBB1_HUMAN	Q9H4B7	GASALQLER	TBB1_HUMAN	TUBB1	chr20	59019428	59026654	+	59019522	59024780	4	1511091112950	0,3416,4061,4276	M1-K19,F20-G56,G56-G93,G93-H451	116659
203	0.000432278	FALSE	4	MMS19	Q96T76	VEAGLGSGPCR	5	ref-alt pair	REF	NP 2	pc2	rs3740526	10:99220707:C:T	0.387692	p-min	0.0093949	FALSE	FALSE	1	FALSE	0	2096.12	0	Q96T76;Q96T76-5;Q96T76-9	MMS19_HUMAN;Q96T76-9_HUMAN	Q96T76;Q96T76-9	VEAGLGSGPC(UniMod:4)R	MMS19_HUMAN	MMS19	chr10	97458323	97498422	-	97458694	97498384	31	396,101,60,165,83,187,57,101,127,69,103,100,156,150,101,82,126,79,155,139,78,75,87,62,129,70,75,86,101,49,150	0,476,899,1038,1335,1722,2371,2583,3172,3504,3693,4259,5534,7481,7735,8180,8452,9181,9928,10642,11322,11805,12451,18359,18511,19023,19531,19980,22618,25779,39949	M1-D38,D38-G54,G54-V88,V88-L116,S117-Q141,S142-E165,E165-G208,G208-P228,P229-E257,F258-L282,N283-E308,V309-D355,D355-Q406,S407-D433,D433-D475,D475-C502,C502-G536,G536-G586,G586-E638,E638-E671,E671-Q705,D706-N728,V729-G771,G771-W804,V805-R823...	66431
91	1.75241e-28	FALSE	15	SCFD1	A0A7I2V362	FGQDIISPLLSVR	8	ref-alt pair	ALT	NP 3	pc2	rs229150	14:31099738:A:G	0.432308	p-maj	0.00949873	FALSE	FALSE	0.0630295	FALSE	334.682	630.032	0.531214	A0A7I2YQR2:rs229150;A0A7I2V534:rs229150;A0A7I2V3C9:rs229150;A0A7I2V362:rs229150;A0A7I2V590:rs229150;A0A7I2V3B4:rs229150;A0A7I2V4B8:rs229150;A0A7I2V5Z4:rs229150;A0A7I2V3G4:rs229150;G3V5F3:rs229150;A0A7I2V4B9:rs229150;H0YJY1:rs229150;A0A7I2V5I2:rs229150;A0A7I2V4U2:rs229150;G3V2M8:rs229150;A0A7I2V3Y3:rs229150;G3V4I1:rs229150;Q8WVM8:rs229150;A0A7I2V4R0:rs229150;J3KNG4:rs229150;A0A7I2V414:rs229150;A0A7I2V5R9:rs229150;G3V363:rs229150	A0A7I2V362_HUMAN;A0A7I2V3B4_HUMAN;A0A7I2V3C9_HUMAN;A0A7I2V3G4_HUMAN;A0A7I2V3Y3_HUMAN;A0A7I2V414_HUMAN;A0A7I2V4B8_HUMAN;A0A7I2V4B9_HUMAN;A0A7I2V4R0_HUMAN;A0A7I2V4U2_HUMAN;A0A7I2V534_HUMAN;A0A7I2V590_HUMAN;A0A7I2V5I2_HUMAN;A0A7I2V5R9_HUMAN;A0A7I2V5Z4_HUMAN;A0A7I2YQR2_HUMAN;G3V2M8_HUMAN;G3V363_HUMAN;G3V4I1_HUMAN;G3V5F3_HUMAN;H0YJY1_HUMAN;J3KNG4_HUMAN;SCFD1_HUMAN	A0A7I2V362:rs229150;A0A7I2V3B4:rs229150;A0A7I2V3C9:rs229150;A0A7I2V3G4:rs229150;A0A7I2V3Y3:rs229150;A0A7I2V414:rs229150;A0A7I2V4B8:rs229150;A0A7I2V4B9:rs229150;A0A7I2V4R0:rs229150;A0A7I2V4U2:rs229150;A0A7I2V534:rs229150;A0A7I2V590:rs229150;A0A7I2V5I2:rs229150;A0A7I2V5R9:rs229150;A0A7I2V5Z4:rs229150;A0A7I2YQR2:rs229150;G3V2M8:rs229150;G3V363:rs229150;G3V4I1:rs229150;G3V5F3:rs229150;H0YJY1:rs229150;J3KNG4:rs229150;Q8WVM8:rs229150	FGQDIISPLLSVR	A0A7I2V362_HUMAN	SCFD1	chr14	30622303	30705885	+	30622338	30705873	17	96,71,89,91,123,88,90,56,86,100,140,91,74,82,97,71,63	0,5905,8173,11643,15821,17473,21012,27224,28261,31185,47952,50953,51620,52680,72469,77884,83519	M1-V21,V21-K44,V45-L74,L74-Q104,D105-K145,V146-A175,A175-G205,G205-V223,K224-S252,S252-L285,D286-S332,S332-M362,G363-S387,S387-K414,A415-A447,A447-E470,G471-H487	79976
104	4.59934e-23	FALSE	9	SERPINF1	P36955	SSTSPTTNVLLSPLSVATALSALSLGAEQR	73	ref-alt pair	REF	NP 1	pc4	rs1136287	17:1673276:C:T	0.396923	p-maj	0.00980796	FALSE	FALSE	0.919645	FALSE	31.6298	3332.15	0.00949229	P36955	PEDF_HUMAN	P36955	SSTSPTTNVLLSPLSVATALSALSLGAEQR	PEDF_HUMAN	SERPINF1	chr17	1762059	1777565	+	1766910	1777443	8	54,92,199,156,204,143,211,379	0,4843,7792,8969,9812,12998,14472,15127	M1-E28,G29-G95,G95-K147,K147-G215,G215-K262,I263-K333,K333-P418	27848
186	9.61781e-06	FALSE	5	NCF2	P19878	LYEPVVIPVGK	7	ref-alt pair	REF	NP 4	pc2	rs2274064	1:183542387:T:C	0.401538	p-min	0.00983285	FALSE	FALSE	0.58365	FALSE	-1971.55	3326.78	-0.59263	P19878-3;P19878	NCF2_HUMAN	P19878	LYEPVVIPVGK	NCF2_HUMAN	NCF2	chr1	183555561	183590459	-	183556120	183590329	15	669,178,112,152,26,76,69,142,44,60,108,135,109,83,304	0,4534,7633,7872,8443,10142,11358,11642,13580,15218,17623,18925,22037,31333,34594	M1-K58,A59-K86,K86-E122,V123-W167,K168-T203,V204-Q223,A224-R238,R238-Q285,K286-Q308,E309-G334,G334-K342,E343-S393,S393-V430,G431-V490,V490-V526	126818
91	1.75241e-28	FALSE	15	SCFD1	A0A7I2V362	FGQDIISPLLSVR	11	ref-alt pair	ALT	NP 4	pc2	rs229150	14:31099738:A:G	0.432308	p-maj	0.0103319	FALSE	FALSE	0.00903314	FALSE	269.501	654.802	0.411577	A0A7I2YQR2:rs229150;A0A7I2V534:rs229150;A0A7I2V3C9:rs229150;A0A7I2V362:rs229150;A0A7I2V590:rs229150;A0A7I2V3B4:rs229150;A0A7I2V4B8:rs229150;A0A7I2V5Z4:rs229150;A0A7I2V3G4:rs229150;G3V5F3:rs229150;A0A7I2V4B9:rs229150;H0YJY1:rs229150;A0A7I2V5I2:rs229150;A0A7I2V4U2:rs229150;G3V2M8:rs229150;A0A7I2V3Y3:rs229150;G3V4I1:rs229150;Q8WVM8:rs229150;A0A7I2V4R0:rs229150;J3KNG4:rs229150;A0A7I2V414:rs229150;A0A7I2V5R9:rs229150;G3V363:rs229150	A0A7I2V362_HUMAN;A0A7I2V3B4_HUMAN;A0A7I2V3C9_HUMAN;A0A7I2V3G4_HUMAN;A0A7I2V3Y3_HUMAN;A0A7I2V414_HUMAN;A0A7I2V4B8_HUMAN;A0A7I2V4B9_HUMAN;A0A7I2V4R0_HUMAN;A0A7I2V4U2_HUMAN;A0A7I2V534_HUMAN;A0A7I2V590_HUMAN;A0A7I2V5I2_HUMAN;A0A7I2V5R9_HUMAN;A0A7I2V5Z4_HUMAN;A0A7I2YQR2_HUMAN;G3V2M8_HUMAN;G3V363_HUMAN;G3V4I1_HUMAN;G3V5F3_HUMAN;H0YJY1_HUMAN;J3KNG4_HUMAN;SCFD1_HUMAN	A0A7I2V362:rs229150;A0A7I2V3B4:rs229150;A0A7I2V3C9:rs229150;A0A7I2V3G4:rs229150;A0A7I2V3Y3:rs229150;A0A7I2V414:rs229150;A0A7I2V4B8:rs229150;A0A7I2V4B9:rs229150;A0A7I2V4R0:rs229150;A0A7I2V4U2:rs229150;A0A7I2V534:rs229150;A0A7I2V590:rs229150;A0A7I2V5I2:rs229150;A0A7I2V5R9:rs229150;A0A7I2V5Z4:rs229150;A0A7I2YQR2:rs229150;G3V2M8:rs229150;G3V363:rs229150;G3V4I1:rs229150;G3V5F3:rs229150;H0YJY1:rs229150;J3KNG4:rs229150;Q8WVM8:rs229150	FGQDIISPLLSVR	A0A7I2V362_HUMAN	SCFD1	chr14	30622303	30705885	+	30622338	30705873	17	96,71,89,91,123,88,90,56,86,100,140,91,74,82,97,71,63	0,5905,8173,11643,15821,17473,21012,27224,28261,31185,47952,50953,51620,52680,72469,77884,83519	M1-V21,V21-K44,V45-L74,L74-Q104,D105-K145,V146-A175,A175-G205,G205-V223,K224-S252,S252-L285,D286-S332,S332-M362,G363-S387,S387-K414,A415-A447,A447-E470,G471-H487	115436
233	0.0104549	FALSE	5	USP24	Q9UPU5	NTFQLLHEILVIEDPIQAER	12	ref-alt pair	ALT	NP 3	pc3	rs487230	1:55541174:A:G	0.175385	p-min	0.0104549	TRUE	FALSE	1	FALSE	0	898.469	0	Q9UPU5:rs487230	UBP24_HUMAN	Q9UPU5:rs487230	NTFQLLHEILVIEDPIQAER	UBP24_HUMAN	USP24	chr1	55066358	55215364	-	55069047	55215113	68	2749,111,87,76,79,67,66,114,122,103,93,117,97,114,104,96,151,142,125,221,120,142,83,99,126,120,145,118,192,62,161,71,156,160,229,96,98,156,94,86,174,99,111,67,116,54,141,77,112,132,150,108,48,162,96,108,104,115,159,75,66,66,36,123,144,68,166,575	0,5455,5958,6427,7469,9098,10876,12179,13179,14963,16913,17413,19583,23268,25664,26462,27578,28896,30139,30593,31239,31584,32117,33412,34480,35225,37517,39787,40880,43826,54237,55077,57088,58110,58961,59304,63118,66186,67711,67969,71156,71447,72249,72585,75257,76383,76620,77768,79639,80570,81290,82104,87511,87760,88012,88312,90589,90897,92519,93252,95840,99526,100209,105197,106018,110017,111608,148431	M1-E108,K109-G164,G164-K186,L187-M234,A235-K275,E276-K287,F288-G309,A310-Q331,P332-K356,R357-E409,V410-G448,G448-Q482,S483-K518,S519-K550,V551-R604,P605-K620,S621-K656,S657-E706,Y707-E750,M751-G788,G788-L813,Y814-K860,D861-E878,A879-R917,R917-E939...	93756
59	2.18462e-50	FALSE	14	PCSK9	A0A669KAY4	SEEDGLVEAPEHGTTATFHR	3	ref-alt pair	ALT	NP 3	pc3	rs11583680	1:55505668:C:T	0.113846	p-min	0.010521	FALSE	FALSE	1	FALSE	0	491.493	0	A0A669KAY4:rs11583680;Q8NBP7:rs11583680	A0A669KAY4_HUMAN;PCSK9_HUMAN	A0A669KAY4:rs11583680;Q8NBP7:rs11583680	SEEDGLVEAPEHGTTATFHR	A0A669KAY4_HUMAN	PCSK9	chr1	55039446	55051453	+	55039837	55051431	4	598192124111	0,4396,7076,11896	M1-K69,D70-L133,A134-G175,G175-F204	97179
234	0.0105553	FALSE	5	TUBB1	Q9H4B7	NTMAACDLRR	89	complex	REF	NP 5	pc2	rs6070697	20:57599402:G:A	0.135385	p-min	0.0105553	TRUE	FALSE	0.117389	FALSE	-1039.08	3038.07	-0.342019	Q9H4B7;Q9H4B7:rs463312;Q9H4B7:rs415064	TBB1_HUMAN	Q9H4B7	NTMAAC(UniMod:4)DLRR	TBB1_HUMAN	TUBB1	chr20	59019428	59026654	+	59019522	59024780	4	1511091112950	0,3416,4061,4276	M1-K19,F20-G56,G56-G93,G93-H451	164713
180	1.06183e-06	FALSE	10	RPL13	P26373	STESLQTNVQR	12	ref-alt pair	ALT	NP 2	pc2	rs9930567	16:89628073:G:A	0.215385	p-min	0.0109102	FALSE	FALSE	0.781222	FALSE	-228.654	2132.81	-0.107208	P26373:rs9930567	RL13_HUMAN	P26373:rs9930567	STESLQTNVQR	RL13_HUMAN	RPL13	chr16	89560680	89563080	+	89560959	89563039	6	32,110,142,174,57,197	0,273,546,897,1654,2203	M1-R35,R35-R82,V83-S140,A141-N159,V160-K211	63357
192	2.2883e-05	FALSE	6	ITGA2	E7EMF1	GILGQHQFLEGPEGIENTR	3	complex	ALT	NP 1	pc3	rs1801106	5:52358757:G:A	0.12	p-min	0.0109719	FALSE	FALSE	1	FALSE	0	4608.94	0	P17301:rs1801106;E9PB77:rs1801106;E7EMF1:rs1801106;E7ESP4:rs1801106	E7EMF1_HUMAN;E7ESP4_HUMAN;E9PB77_HUMAN;ITA2_HUMAN	E7EMF1:rs1801106;E7ESP4:rs1801106;E9PB77:rs1801106;P17301:rs1801106	GILGQHQFLEGPEGIENTR	E7EMF1_HUMAN	ITGA2	chr5	52989439	53074477	+	52989468	53074400	20	93,121,110,92,115,128,149,151,166,77,139,146,144,204,137,140,152,111,83,93	0,37308,52672,55561,58923,59203,61971,66098,66544,68585,70434,71461,73346,75472,76401,77678,80669,82498,83173,84945	M1-G22,G22-W62,W62-T99,T99-L129,T130-P168,P168-Q210,V211-R260,R260-A310,V311-G366,G366-N391,D392-G438,G438-Q486,I487-E534,G535-Q602,K603-W648,W648-A695,A695-Q745,E746-S782,I783-Q810,Q810-K815	11217
235	0.0112265	FALSE	10	IGHG2	P01859	GFYPSDIAVEWESNGQPENNYK	152	ref-alt pair	ALT	NP 5	pc4	rs4983499	14:106109752:A:C	0.0584615	p-min	0.0112265	TRUE	FALSE	0.949523	FALSE	-163.469	20784.6	-0.00786489	P01857;P01861;P01859:rs4983499;P01857:rs1045853	IGHG1_HUMAN	P01857	GFYPSDIAVEWESNGQPENNYK	IGHG2_HUMAN	IGHG2	chr14	105643067	105644790	-	105643205	105644790	4	458,327,36,295	0,555,1000,1428	A1-E99,E99-A111,A111-G220,G220-K326	152718
195	5.24896e-05	FALSE	5	HLA-DRB1	P01911	TQPLQHHNLLVCSVSGFYPGSIEVR	108	ref-alt pair	REF	NP 4	pc4	rs1059351	6:32549540:C:T	0.0876923	p-min	0.011503	FALSE	FALSE	0.0120873	FALSE	-1653.44	5197.73	-0.318108	P01911;P01911:rs1136881;P01911:rs707954;P01911:rs17884945;P01911:rs17879702;P01911:rs9270303	DRB1_HUMAN	P01911	TQPLQHHNLLVC(UniMod:4)SVSGFYPGSIEVR	DRB1_HUMAN	HLA-DRB1	chr6	32578768	32589848	-	32579093	32589742	6	336,24,111,282,270,206	0,1478,1977,2788,5340,10874	M1-P34,P34-V124,V124-R218,R218-G255,G255-G263,G263-S266	136237
185	9.15839e-06	FALSE	10	HLA-C	A2AEA2	AYLEGTCVEWLR	54	ref-alt pair	REF	NP 3	pc2	rs1050686	6:31238909:G:A	0.124615	p-min	0.0115784	FALSE	FALSE	0.450282	FALSE	-524.253	3211.89	-0.163223	A2AEA2;P10321;A2AEA2:rs1130838;P10321:rs1130838;A2AEA2:rs35708511;P10321:rs35708511;A2AEA2:rs1130935;P10321:rs1130935;A2AEA2:rs1130947;P10321:rs1130947;A2AEA2:rs1050147;P10321:rs1050147;A2AEA2:rs41540117;P10321:rs41540117;A2AEA2:rs707908;P10321:rs707908;A2AEA2:rs1131096;P10321:rs1131096;A2AEA2:rs17408553;P10321:rs17408553;A2AEA2:rs2308557;P10321:rs2308557;A2AEA2:rs41543814;P10321:rs41543814;A2AEA2:rs28626310;P10321:rs28626310;A2AEA2:rs1050409;P10321:rs1050409;A2AEA2:rs1050437;P10321:rs1050437;A2AEA2:rs2074493;P10321:rs2074493	A2AEA2_HUMAN;HLAC_HUMAN	A2AEA2;P10321	AYLEGTC(UniMod:4)VEWLR	A2AEA2_HUMAN	HLA-C	chr6	31268748	31272086	-	31269171	31272071	8	425,48,51,120,276,276,270,88	0,589,744,1217,1461,2324,2850,3250	M1-C25,C25-G115,G115-E207,E207-E299,E299-G339,G339-C356,C356-A372,A372-A372	74029
95	2.48533e-26	FALSE	10	LBP	P18428	VGLFNAELLEALLNYYILNTFYPK	76	ref-alt pair	REF	NP 5	pc3	rs2232618	20:37001761:T:C	0.121538	p-min	0.0116485	FALSE	FALSE	0.095732	FALSE	-2735.46	5654.85	-0.483736	P18428;P18428:rs5744204	LBP_HUMAN	P18428	VGLFNAELLEALLNYYILNTFYPK	LBP_HUMAN	LBP	chr20	38346481	38377013	+	38346516	38376666	15	159,115,129,156,64,64,92,177,60,168,68,43,64,77,389	0,3066,4329,7802,8864,14222,17493,18094,20287,22513,24256,24798,26590,27455,30143	M1-A42,A42-S80,S80-F123,F123-G175,G175-R196,I197-V218,V218-K248,G249-M307,I308-R327,L328-V383,A384-K406,K406-N420,A421-D442,D442-K467,D468-V481	173243
197	0.000109568	FALSE	10	AP3B1	A0A0S2Z4Z4	QLIVPNVK	4	ref-alt pair	REF	NP 4	pc2	rs6453373	5:77425028:A:T	0.193846	p-min	0.011744	FALSE	FALSE	0.184563	FALSE	1720.75	2239.07	0.768514	A0A0S2Z4Z4;O00203-3;O00203	AP3B1_HUMAN;O00203-3_HUMAN	O00203;O00203-3	QLIVPNVK	A0A0S2Z4Z4_HUMAN	AP3B1	chr5	78039042	78294579	-	78039164	78294579	22	232,73,148,172,109,131,187,177,110,133,63,72,55,98,156,183,67,161,96,75,76,128	0,61910,71164,74709,77083,88987,90078,102100,117215,123776,126567,136583,136741,138296,142464,177012,186499,188329,189101,201819,228477,255409	M1-K43,K43-G68,M69-E93,I94-K125,D126-S179,S179-T201,L202-E262,G263-A314,V315-R347,R347-K365,G366-K389,L390-Q410,T411-E455,E455-T491,V492-Q550,T551-D613,D613-L656,A657-E693,E693-S750,S750-K799,E800-C824,C824-W860	130960
201	0.000187068	FALSE	5	TRIM58	Q8NG06	KGETTPSPENGVWALWLLK	14	ref-alt pair	REF	NP 4	pc3	rs3811444	1:248039451:C:T	0.293846	p-min	0.0117963	FALSE	FALSE	0.0742819	FALSE	-551.316	1326.85	-0.415507	Q8NG06	TRI58_HUMAN	Q8NG06	KGETTPSPENGVWALWLLK	TRI58_HUMAN	TRIM58	chr1	247857186	247880138	+	247857246	247876486	6	480,96,231,23,101,4239	0,3430,7518,10658,10776,18713	M1-Q140,V141-K172,E173-E249,G250-R257,R257-V291,V291-L486	122462
54	2.14982e-54	FALSE	20	SERPINA1	P01009	DTEEEDFHVDQVTTVK	319	ref-alt pair	REF	NP 4	pc2	rs6647	14:94847415:A:G	0.158462	p-maj	0.0119943	FALSE	FALSE	0.0148985	FALSE	-1356.57	6269.74	-0.216368	P01009-2;P01009-3;P01009;P01009:rs1303;P01009:rs709932;P01009-2:rs709932;P01009-3:rs709932	A1AT_HUMAN	P01009	DTEEEDFHVDQVTTVK	A1AT_HUMAN	SERPINA1	chr14	94376746	94388602	-	94378451	94383237	5	1894,148,271,650,43	0,2717,4124,5845,11813	M1-G216,G216-R306,R306-K355,A356-K418	111871
102	1.85056e-23	FALSE	10	HMHA1	F5H1R4	AEEEQAGSAPGAGSTATK	29	ref-alt pair	REF	NP 1	pc2	rs7251797	19:1077985:A:G	0.367692	p-maj	0.0121185	FALSE	FALSE	0.559109	FALSE	-111.766	846.825	-0.131982	F5H1R4;K7EM85;K7ES92;K7ES98;Q92619;Q92619-2;Q92619-2:rs1801284;Q92619:rs1801284;K7EM85:rs1801284;K7ES98:rs1801284;F5H1R4:rs4807506;Q92619-2:rs2074442;Q92619:rs2074442;K7EM85:rs2074442;K7ES98:rs2074442;F5H1R4:rs2074442	HMHA1_HUMAN	Q92619	AEEEQAGSAPGAGSTATK	F5H1R4_HUMAN	ARHGAP45	chr19	1071220	1086628	+	1071288	1086003	22	138,144,85,73,67,138,65,111,81,189,138,191,125,84,105,173,189,138,227,211,109,969	0,1928,2285,2453,2727,2883,3122,3393,3578,6636,8482,8707,9034,9243,9461,9671,10329,10603,11619,11922,13017,14439	M1-D24,D24-A72,A72-T100,T100-Q124,S125-G147,G147-E193,E193-E214,P215-Q251,P252-L278,Q279-K341,A342-S387,A388-W451,W451-A493,A493-G521,G521-A556,A556-E613,C614-K676,G677-Q722,L723-R798,R798-Q868,D869-E905,E905-V1019	574
96	3.89723e-26	FALSE	10	FCGBP	A0A087WXI2	LPVVLANGQIR	105	ref-alt pair	REF	NP 3	pc2	rs11083543	19:40408821:C:G	0.309231	p-min	0.012477	FALSE	FALSE	0.7276	FALSE	-61.2687	1758.74	-0.0348367	A0A087WXI2;A0A087WXI2:rs741143;A0A087WXI2:rs77005739;A0A087WXI2:rs3746013;A0A087WXI2:rs62106922;A0A087WXI2:rs1599892821;A0A087WXI2:rs1599893383;A0A087WXI2:rs11083543;A0A087WXI2:rs34939346	A0A087WXI2_HUMAN	A0A087WXI2	LPVVLANGQIR	A0A087WXI2_HUMAN	FCGBP	chr19	39863322	39934626	-	39863489	39934618	28	174,272,384,200,574,572,544,617,574,338,142,200,595,593,544,617,574,338,142,200,595,593,568,605,571,350,1248,63	0,298,3414,6893,8755,9901,12065,13335,14340,16232,19982,22350,22668,26156,28320,29588,30599,32483,36233,38602,38920,42408,50367,51862,54749,61060,63736,71241	M1-G19,G19-T435,T435-L551,V552-P742,P742-L943,V944-P1133,P1133-T1330,V1331-P1529,P1529-E1595,P1596-D1643,D1643-R1755,V1756-E1947,E1947-Q2152,V2153-P2334,P2334-T2531,V2532-P2730,P2730-E2796,P2797-D2844,D2844-R2956,V2957-E3148,E3148-Q3353,V3354-P3535...	90029
236	0.012875	FALSE	4	DENND3	E5RIR7	EDSQTAGANCGTLGK	14	ref-alt pair	ALT	NP 5	pc2	rs307772	8:142146708:T:C	0.166154	p-min	0.012875	TRUE	FALSE	1	FALSE	0	798.913	0	E9PF32:rs307772;E5RIR7:rs307772	E5RIR7_HUMAN;E9PF32_HUMAN	E5RIR7:rs307772;E9PF32:rs307772	EDSQTAGANC(UniMod:4)GTLGK	E5RIR7_HUMAN	DENND3	chr8	141128611	141141455	+	141128707	141141325	4	198283116253	0,7897,9410,12591	M1-Q34,V35-G129,G129-H167,D168-W208	148090
184	3.61579e-06	FALSE	10	IGHV1-69	A0A0B4J2H0	ASGGTFSSYTISWVR	4	ref-alt pair	ALT	NP 2	pc2	rs11558005	14:107170128:C:T	0.215385	p-maj	0.0128969	FALSE	FALSE	0.73377	FALSE	-132.463	1055.69	-0.125475	P01742:rs11558005;A0A0B4J2H0:rs11558005	HV169_HUMAN	P01742:rs11558005	ASGGTFSSYTISWVR	HV69D_HUMAN	IGHV1-69D	chr14	106762091	106762588	-	106762093	106762530	2	307104	0,393	M1-G16,G16-R117	37866
237	0.012966	FALSE	4	ACADS	P16219	GISAFLVPMPTPGLTLGK	22	ref-alt pair	REF	NP 2	pc2	rs1799958	12:121176083:G:A	0.256923	p-min	0.012966	TRUE	FALSE	0.251305	FALSE	393.875	907.8	0.433878	P16219	ACADS_HUMAN	P16219	GISAFLVPMPTPGLTLGK	ACADS_HUMAN	ACADS	chr12	120725825	120740008	+	120725885	120739445	10	106,164,150,112,152,171,138,96,57,713	0,1200,11160,11530,12011,12454,12707,12994,13314,13470	M1-A16,A16-Q70,V71-N120,S121-G158,G158-K208,G209-M265,Q266-Q311,F312-K343,E344-Q362,A363-S412	46713
238	0.013011	FALSE	5	MYO1C	F5H6E2	NVLDTSWPTPPPALR	31	complex	ALT	NP 1	pc2	rs9905106	17:1373518:T:C	0.303077	p-min	0.013011	TRUE	FALSE	0.110979	FALSE	-1394.78	3361.72	-0.4149	O00159-3:rs9905106;O00159-2:rs9905106;O00159:rs9905106;F5H6E2:rs9905106	F5H6E2_HUMAN;MYO1C_HUMAN	F5H6E2:rs9905106;O00159:rs9905106	NVLDTSWPTPPPALR	F5H6E2_HUMAN	MYO1C	chr17	1465412	1485367	-	1465728	1485124	32	340,100,98,71,136,56,94,84,160,85,69,77,114,118,106,81,47,95,92,81,106,83,120,72,114,99,180,81,199,116,156,246	0,1829,2067,2427,2575,2840,2990,4118,4762,5022,5208,5658,5810,6494,6710,9197,9399,9525,12092,12478,12674,12997,13203,14018,14179,15114,15293,17065,17448,18197,18735,19709	M1-M1,A2-Y53,T54-L92,L92-E158,A159-K185,G186-K245,G246-E278,D279-R316,L317-E340,L341-K380,D381-S408,S408-A443,W444-L470,D471-T501,T501-G533,G533-E548,T549-T575,V576-G611,G611-R650,R650-R688,R688-A714,A714-A737,A737-R765,R765-E818,A819-Q846,L847-G878...	22958
45	2.8424e-59	FALSE	30	C7	P10643	GEPFIRGGGAGFISGLTYLELDNPAGNK	47	ref-alt pair	ALT	NP 3	pc4	rs1063499	5:40955561:G:C	0.464615	p-maj	0.0131617	FALSE	FALSE	0.0813862	FALSE	-7961.87	33579.6	-0.237104	P10643:rs1063499	CO7_HUMAN	P10643:rs1063499	GEPFIRGGGAGFISGLTYLELDNPAGNK	CO7_HUMAN	C7	chr5	40909496	40982938	+	40909610	40981570	18	120,56,76,142,148,139,171,244,111,167,229,172,88,133,192,91,185,1547	0,19083,21567,24828,26841,28055,35701,38105,40407,45890,48536,49952,52588,55244,62906,67253,70228,71895	M1-K2,V3-S21,S21-Q46,T47-G94,G94-G143,G143-Q189,V190-K246,S247-D328,D328-G365,G365-K420,L421-G497,G497-R554,R554-Q583,D584-K628,K628-E692,E692-G722,G722-A784,A784-Q843	81571
149	1.55388e-10	FALSE	9	GLRX3	O76003	HASSGSFLPSANEHLK	71	ref-alt pair	REF	NP 2	pc3	rs2274217	10:131959150:C:T	0.246154	p-min	0.0138351	FALSE	FALSE	0.163632	FALSE	-1340.26	4761.83	-0.281459	O76003;O76003:rs13991	GLRX3_HUMAN	O76003	HASSGSFLPSANEHLK	GLRX3_HUMAN	GLRX3	chr10	130136390	130179672	+	130136420	130179389	11	122,109,75,202,173,62,58,53,40,93,331	0,8820,23604,24405,30116,30528,33042,35193,38476,38606,42951	M1-K31,K31-K67,L68-K92,N93-G160,G160-K217,E218-R238,R238-Q257,E258-G275,G275-E288,V289-K319,E320-N335	48175
220	0.00418738	FALSE	5	PLXNB2	O15031	SSGGPGAGLCLFPLDK	18	complex	REF	NP 1	pc2	rs28379706	22:50728062:T:C	0.261538	p-min	0.013867	FALSE	FALSE	0.827627	FALSE	-452.933	5421.65	-0.0835416	O15031;O15031:rs11547731	PLXB2_HUMAN	O15031	SSGGPGAGLC(UniMod:4)LFPLDK	PLXB2_HUMAN	PLXNB2	chr22	50274978	50307627	-	50275706	50290584	37	830,75,76,65,148,161,155,85,101,157,147,67,182,230,101,140,177,228,130,171,137,109,149,158,82,93,102,109,115,154,127,101,129,183,1081,53,75	0,910,1650,1863,2612,2874,3138,3456,3617,3876,4651,5026,5510,5765,6110,6381,6587,6875,7205,7732,8071,8358,8623,8854,9153,9594,10821,11011,11194,12132,12688,12958,13764,13981,14538,19747,32574	M1-P356,G357-K417,V418-K460,V461-R494,R494-E536,V537-D588,D588-P626,P626-M662,E663-K696,G697-K727,L728-V755,V755-R807,I808-R857,R857-Q893,Q894-V939,V939-S996,S996-T1039,V1040-R1115,G1116-I1174,V1175-W1221,W1221-D1255,D1255-N1331,F1332-R1392...	27731
202	0.000378822	FALSE	11	TNXB	A0A087X0I0	MHLYGLHEGR	111	complex	REF	NP 5	pc2	rs2066982	6:32025870:C:T	0.278462	p-min	0.0140674	FALSE	FALSE	0.765642	FALSE	-135.205	7488.84	-0.0180543	A0A087X0I0;A0A3B3ISX9;P22105;P22105:rs17421133;A0A3B3ISX9:rs17421133;A0A087X0I0:rs17421133;P22105:rs2066982;A0A3B3ISX9:rs2066982;A0A087X0I0:rs2066982;P22105:rs1009382;A0A3B3ISX9:rs1009382;A0A087X0I0:rs1009382;P22105:rs2269429;A0A3B3ISX9:rs2269429;A0A087X0I0:rs2269429;P22105:rs9469081;A0A3B3ISX9:rs9469081;P22105:rs185819;A0A3B3ISX9:rs185819;P22105:rs204900;A0A3B3ISX9:rs204900;P22105:rs17201602;A0A3B3ISX9:rs17201602;P22105:rs204896;A0A3B3ISX9:rs204896;P22105:rs41270461;A0A3B3ISX9:rs41270461	A0A3B3ISX9_HUMAN	A0A3B3ISX9	MHLYGLHEGR	A0A087X0I0_HUMAN	TNXB	chr6	32041154	32062484	-	32041351	32062484	25	296,164,162,97,152,133,131,144,120,144,123,336,321,282,279,288,318,324,324,318,324,318,333,324,328	0,616,857,1111,1300,1544,1796,2020,2282,2594,2852,3226,3851,5020,6579,7208,8115,8843,11515,12233,14696,15431,16903,20242,21002	A1-A110,A110-A218,A218-E329,E329-A435,A435-E543,E543-A649,A649-A757,A757-E865,E865-A971,A971-A1067,A1067-A1160,A1160-A1254,A1254-G1361,G1361-V1473,V1473-G1514,G1514-V1562,V1562-A1602,A1602-G1650,G1650-Q1693,E1694-G1738,G1738-L1788,V1789-G1821...	162708
64	2.17061e-48	FALSE	15	PIP4K2A	H7BXS3	IYIDDNNK	19	ref-alt pair	REF	NP 2	pc2	rs2230469	10:22839628:T:C	0.204615	p-min	0.0143656	FALSE	FALSE	0.663828	FALSE	769.732	4365.65	0.176316	H7BXS3;P48426;P48426-2	P48426-2_HUMAN;PI42A_HUMAN	P48426;P48426-2	IYIDDNNK	H7BXS3_HUMAN	PIP4K2A	chr10	22536737	22591713	-	22537203	22591658	8	544,104,244,114,39,42,147,85	0,3233,5066,13921,31113,32275,36573,54891	M1-Q10,Y11-K59,M60-T73,G74-K86,A87-E124,F125-N206,N206-G240,A241-T266	51360
227	0.00717081	FALSE	4	IFI16	Q16666	QLPYPSEASTTFPESHLR	7	ref-alt pair	REF	NP 2	pc3	rs1057028	1:159002389:T:A	0.318462	p-min	0.0146551	FALSE	FALSE	0.284343	FALSE	-2848.19	3124.63	-0.911528	Q16666;Q16666-2;Q16666-3;Q16666-6;Q16666:rs866484;Q16666-2:rs866484;Q16666-3:rs866484;Q16666:rs6940;Q16666-2:rs6940;Q16666-6:rs6940;Q16666-3:rs6940	IF16_HUMAN;Q16666-2_HUMAN;Q16666-3_HUMAN	Q16666;Q16666-2;Q16666-3	QLPYPSEASTTFPESHLR	IF16_HUMAN	IFI16	chr1	159009906	159055151	+	159014680	159054898	12	2.55285e+35	0,4754,5965,6626,8322,10434,22617,35390,39525,41772,43626,44914	M1-V89,V89-Q127,K128-E183,N184-K324,K325-Q387,I388-K443,K444-T499,K500-T555,L556-K695,K696-K759,V760-F785	60107
227	0.00717081	FALSE	4	IFI16	Q16666	QLPYPSEASTTFPESHLR	7	ref-alt pair	REF	NP 4	pc3	rs1057028	1:159002389:T:A	0.318462	p-min	0.0146551	FALSE	FALSE	0.479876	FALSE	-1667.69	3252.93	-0.512674	Q16666;Q16666-2;Q16666-3;Q16666-6;Q16666:rs866484;Q16666-2:rs866484;Q16666-3:rs866484;Q16666:rs6940;Q16666-2:rs6940;Q16666-6:rs6940;Q16666-3:rs6940	IF16_HUMAN;Q16666-2_HUMAN;Q16666-3_HUMAN	Q16666;Q16666-2;Q16666-3	QLPYPSEASTTFPESHLR	IF16_HUMAN	IFI16	chr1	159009906	159055151	+	159014680	159054898	12	2.55285e+35	0,4754,5965,6626,8322,10434,22617,35390,39525,41772,43626,44914	M1-V89,V89-Q127,K128-E183,N184-K324,K325-Q387,I388-K443,K444-T499,K500-T555,L556-K695,K696-K759,V760-F785	131027
197	0.000109568	FALSE	10	AP3B1	A0A0S2Z4Z4	QLIVPNEK	17	ref-alt pair	ALT	NP 3	pc2	rs6453373	5:77425028:A:T	0.193846	p-min	0.0149217	FALSE	FALSE	0.910385	FALSE	-157.246	2935.44	-0.0535681	O00203-3:rs6453373;O00203:rs6453373;A0A0S2Z4Z4:rs6453373	A0A0S2Z4Z4_HUMAN;AP3B1_HUMAN;O00203-3_HUMAN	A0A0S2Z4Z4:rs6453373;O00203-3:rs6453373;O00203:rs6453373	QLIVPNEK	A0A0S2Z4Z4_HUMAN	AP3B1	chr5	78039042	78294579	-	78039164	78294579	22	232,73,148,172,109,131,187,177,110,133,63,72,55,98,156,183,67,161,96,75,76,128	0,61910,71164,74709,77083,88987,90078,102100,117215,123776,126567,136583,136741,138296,142464,177012,186499,188329,189101,201819,228477,255409	M1-K43,K43-G68,M69-E93,I94-K125,D126-S179,S179-T201,L202-E262,G263-A314,V315-R347,R347-K365,G366-K389,L390-Q410,T411-E455,E455-T491,V492-Q550,T551-D613,D613-L656,A657-E693,E693-S750,S750-K799,E800-C824,C824-W860	95499
40	3.67329e-63	FALSE	30	ITIH4	B7ZKJ8	QLGLPGPPDVPDHAAYHPFR	30	ref-alt pair	REF	NP 2	pc3	rs2276814	3:52853480:T:A	0.110769	p-min	0.015013	FALSE	FALSE	0.52226	FALSE	-2552.61	3110.17	-0.82073	B7ZKJ8;Q14624;Q14624-3;Q14624:rs2256734;B7ZKJ8:rs2256734;Q14624-3:rs2256734;Q14624:rs4687657;B7ZKJ8:rs4687657;Q14624-3:rs4687657;Q14624:rs13072536;B7ZKJ8:rs13072536;Q14624-3:rs13072536	ITIH4_HUMAN	Q14624	QLGLPGPPDVPDHAAYHPFR	B7ZKJ8_HUMAN	ITIH4	chr3	52813269	52830673	-	52813423	52830642	24	221,97,155,175,117,27,75,126,54,51,27,155,140,186,182,126,169,117,129,111,163,105,161,121	0,705,939,3614,4782,4987,5192,6123,6484,6670,7021,7361,7721,10286,10553,10920,11127,11572,12616,13271,13521,13823,15849,17283	M1-K30,N31-M84,M84-K119,K119-Q173,M174-K210,A211-Q253,I254-Q292,T293-G349,G349-G391,G391-Q451,D452-L513,P514-T560,T560-E612,E612-G621,G621-G638,G638-A656,A656-L698,L698-E723,E723-A732,A732-G771,G771-G829,G829-G881,G881-R913,R913-L935	60023
239	0.0150231	FALSE	5	IGKV1-8	A0A0C4DH67	MTQSPSSLSASTGDR	54	ref-alt pair	ALT	NP 5	pc2	rs59175543	2:89292182:A:G	0.164615	p-min	0.0150231	TRUE	FALSE	0.865054	FALSE	147.394	3835.65	0.0384274	A0A0C4DH67:rs59175543	KV108_HUMAN	A0A0C4DH67:rs59175543	MTQSPSSLSASTGDR	KV108_HUMAN	IGKV1-8	chr2	88992408	88992931	-	88992408	88992878	2	296102	0,421	M1-G17,G17-P115	163164
26	3.41191e-73	FALSE	10	VWF	P04275	ITLLLMASQEPQR	13	ref-alt pair	REF	NP 1	pc2	rs216311	12:6128443:T:C	0.196923	p-min	0.0150241	FALSE	FALSE	0.445266	FALSE	-1143.55	3031.61	-0.377209	P04275;P04275:rs1800385;P04275:rs1063856;P04275:rs1800378;P04275:rs1800377;P04275:rs1800387	VWF_HUMAN	P04275	ITLLLMASQEPQR	VWF_HUMAN	VWF	chr12	5948876	6124670	-	5949017	6123196	52	327,98,40,129,99,117,41,181,111,150,206,105,75,103,200,342,193,221,178,44,165,144,141,117,1379,136,159,157,114,141,147,135,139,104,161,95,241,216,196,101,139,137,47,112,123,217,125,209,103,165,55,250	0,909,2967,3514,4619,18609,19250,20334,22722,27234,32909,34273,36168,36686,42942,44985,45538,47125,62740,63210,64604,67212,67639,67877,69488,73023,73863,74754,76703,77029,80465,82567,85811,87511,95414,97846,103666,107980,108972,114077,115369,116260,122420,123454,124742,126458,146583,161497,161989,172297,174265,175544	M1-G19,G19-G74,G74-R108,R108-G178,G178-K219,G220-S292,S292-E333,E333-C370,C370-G386,G386-Q431,C432-G478,G478-K511,L512-T577,T577-E649,E649-C729,C729-S761,S761-M814,V815-C849,C849-Q895,D896-E940,V941-Q989,E990-K1036,V1037-L1074,V1075-P1127,P1127-G1180...	15583
95	2.48533e-26	FALSE	10	LBP	P18428	VGLFNAELLEALLNYYILNTFYPK	134	ref-alt pair	REF	NP 3	pc3	rs2232618	20:37001761:T:C	0.121538	p-min	0.0151769	FALSE	FALSE	0.62246	FALSE	212.634	2435.75	0.0872972	P18428;P18428:rs5744204	LBP_HUMAN	P18428	VGLFNAELLEALLNYYILNTFYPK	LBP_HUMAN	LBP	chr20	38346481	38377013	+	38346516	38376666	15	159,115,129,156,64,64,92,177,60,168,68,43,64,77,389	0,3066,4329,7802,8864,14222,17493,18094,20287,22513,24256,24798,26590,27455,30143	M1-A42,A42-S80,S80-F123,F123-G175,G175-R196,I197-V218,V218-K248,G249-M307,I308-R327,L328-V383,A384-K406,K406-N420,A421-D442,D442-K467,D468-V481	102323
35	3.60834e-66	FALSE	30	TF	P02787	KPVEEYANCHLAR	12	ref-alt pair	REF	NP 5	pc2	rs1049296	3:133494354:C:T	0.24	p-min	0.0152186	FALSE	FALSE	0.887672	FALSE	-91.5982	2627.99	-0.0348549	P02787	TRFE_HUMAN	P02787	KPVEEYANC(UniMod:4)HLAR	TRFE_HUMAN	TF	chr3	133746392	133796641	+	133746440	133778617	17	91,173,109,177,133,56,179,178,155,94,33,156,136,65,185,190,18056	0,2019,7202,8102,8970,9889,10438,11376,12782,17789,18482,19885,21636,24115,29040,30656,32193	M1-G15,G15-A72,A73-D109,D109-A168,A168-K212,K212-E231,E231-Q290,E291-C350,C350-M401,N402-K433,K433-G444,G444-D496,D496-R541,R541-G563,G563-Q624,H625-S688,S688-P698	158118
61	2.94656e-50	FALSE	15	SAA2	P0DJI9	LTGHGAEDSLADQAANK	33	complex	ALT	NP 3	pc2	rs2468844	11:18267027:C:T	0.253846	p-min	0.0153867	FALSE	FALSE	0.816441	FALSE	68.8572	1010.56	0.0681376	P0DJI9:rs2468844	SAA2_HUMAN	P0DJI9:rs2468844	LTGHGAEDSLADQAANK	SAA2_HUMAN	SAA2	chr11	18245237	18248639	-	18245379	18248011	5	278,139,95,61,37	0,672,2683,3218,3365	M1-G31,G31-S77,S77-Y122	90769
230	0.00821484	FALSE	3	HEXB	P07686	GILIDTSR	81	ref-alt pair	REF	NP 2	pc2	rs10805890	5:73992881:A:G	0.129231	p-min	0.015613	FALSE	FALSE	0.586809	FALSE	600.846	7348.04	0.0817696	P07686;P07686:rs11556045	HEXB_HUMAN	P07686	GILIDTSR	HEXB_HUMAN	HEXB	chr5	74685232	74721288	+	74685260	74721172	14	327,146,66,47,111,102,130,181,87,73,175,91,105,171	0,4095,8406,11460,11763,19986,28273,30277,31354,33058,33564,35195,35410,35885	M1-R100,R100-Y149,Y149-G171,G171-T186,F187-L223,D224-K257,G258-G301,G301-W361,W361-K390,K390-K414,L415-G473,G473-W503,W503-E538,E538-M556	46678
104	4.59934e-23	FALSE	9	SERPINF1	P36955	SSTSPTTNVLLSPLSVATALSALSLGAEQR	146	ref-alt pair	REF	NP 4	pc4	rs1136287	17:1673276:C:T	0.396923	p-min	0.016251	FALSE	FALSE	1.63592e-05	FALSE	1564.56	5366.1	0.291564	P36955	PEDF_HUMAN	P36955	SSTSPTTNVLLSPLSVATALSALSLGAEQR	PEDF_HUMAN	SERPINF1	chr17	1762059	1777565	+	1766910	1777443	8	54,92,199,156,204,143,211,379	0,4843,7792,8969,9812,12998,14472,15127	M1-E28,G29-G95,G95-K147,K147-G215,G215-K262,I263-K333,K333-P418	134228
168	1.10711e-07	FALSE	8	HMHA1	K7EM85	ECVLRDDLLEAR	48	complex	REF	NP 2	pc3	rs1801284	19:1068738:G:A	0.338462	p-maj	0.0163515	FALSE	FALSE	0.469805	FALSE	-131.697	1998.65	-0.0658931	K7EM85;K7ES98;Q92619;Q92619-2;Q92619-2:rs2074442;Q92619:rs2074442;K7EM85:rs2074442;K7ES98:rs2074442;Q92619-2:rs7251797;Q92619:rs7251797;K7EM85:rs7251797;K7ES98:rs7251797	HMHA1_HUMAN	Q92619	EC(UniMod:4)VLRDDLLEAR	K7EM85_HUMAN	ARHGAP45	chr19	1067326	1086626	+	1067405	1086003	23	169,412,144,85,73,67,138,65,111,81,189,138,191,125,84,105,173,189,138,227,211,109,967	0,1006,5822,6179,6347,6621,6777,7016,7287,7472,10530,12376,12601,12928,13137,13355,13565,14223,14497,15513,15816,16911,18333	M1-G30,P31-D168,D168-A216,A216-T244,T244-Q268,S269-G291,G291-E337,E337-E358,P359-Q395,P396-L422,Q423-K485,A486-S531,A532-W595,W595-A637,A637-G665,G665-A700,A700-E757,C758-K820,G821-Q866,L867-R942,R942-Q1012,D1013-E1049,E1049-V1163	41604
218	0.00300825	FALSE	5	F13A1	P00488	AVPPNNSNAAEDDLPTVELQGVVPR	69	ref-alt pair	REF	NP 1	pc3	rs5985	6:6318795:C:A	0.126154	p-min	0.0169623	FALSE	FALSE	0.173425	FALSE	-1407.28	5171.59	-0.272117	P00488;P00488:rs5988;P00488:rs5982	F13A_HUMAN	P00488	AVPPNNSNAAEDDLPTVELQGVVPR	F13A_HUMAN	F13A1	chr6	6144083	6320662	-	6145621	6318664	15	1689,137,161,288,154,89,104,139,175,108,119,252,189,148,76	0,7729,23374,30496,37904,51713,53139,77949,80602,104228,106727,122474,161267,174451,176503	M1-E44,E44-G107,G107-D191,D191-Q230,F231-M266,V267-F325,F325-W371,W371-G406,G406-E435,V436-G487,G487-F583,F583-K636,V637-R682,R682-M732	2925
189	2.02007e-05	FALSE	5	SLC44A2	Q8IWA5	GVAEVLRDGDCPAVLIPSK	23	complex	ALT	NP 5	pc3	rs2288904	19:10742170:A:G	0.290769	p-min	0.0173384	FALSE	FALSE	0.503663	FALSE	-185.237	1576.67	-0.117486	Q8IWA5-3:rs2288904;Q8IWA5-2:rs2288904;Q8IWA5:rs2288904	CTL2_HUMAN;Q8IWA5-2_HUMAN;Q8IWA5-3_HUMAN	Q8IWA5-2:rs2288904;Q8IWA5-3:rs2288904;Q8IWA5:rs2288904	GVAEVLRDGDC(UniMod:4)PAVLIPSK	CTL2_HUMAN	SLC44A2	chr19	10625552	10644557	+	10625633	10643382	22	118,49,74,85,85,111,61,124,84,113,132,100,93,85,263,95,104,74,71,89,85,1279	0,700,2169,2367,5504,5722,5922,6073,6315,6491,9203,9421,9610,9878,10770,11109,12091,12303,12470,12674,16814,17726	M1-G13,G13-R29,R29-A54,A54-E82,E82-Q110,I111-K147,G148-L168,L168-K209,K209-I237,I237-G275,G275-M319,M319-R352,R352-V383,V383-E411,T412-R499,R499-A531,A531-M565,I566-R590,R590-G614,G614-L643,T644-L672,L672-S706	154211
220	0.00418738	FALSE	5	PLXNB2	O15031	SSGGPGAGLCLFPLDK	7	complex	REF	NP 4	pc2	rs28379706	22:50728062:T:C	0.261538	p-min	0.0175755	FALSE	FALSE	1	FALSE	0	3615.58	0	O15031;O15031:rs11547731	PLXB2_HUMAN	O15031	SSGGPGAGLC(UniMod:4)LFPLDK	PLXB2_HUMAN	PLXNB2	chr22	50274978	50307627	-	50275706	50290584	37	830,75,76,65,148,161,155,85,101,157,147,67,182,230,101,140,177,228,130,171,137,109,149,158,82,93,102,109,115,154,127,101,129,183,1081,53,75	0,910,1650,1863,2612,2874,3138,3456,3617,3876,4651,5026,5510,5765,6110,6381,6587,6875,7205,7732,8071,8358,8623,8854,9153,9594,10821,11011,11194,12132,12688,12958,13764,13981,14538,19747,32574	M1-P356,G357-K417,V418-K460,V461-R494,R494-E536,V537-D588,D588-P626,P626-M662,E663-K696,G697-K727,L728-V755,V755-R807,I808-R857,R857-Q893,Q894-V939,V939-S996,S996-T1039,V1040-R1115,G1116-I1174,V1175-W1221,W1221-D1255,D1255-N1331,F1332-R1392...	134111
240	0.0175849	FALSE	1	UBA6	A0AVT1	EIFISNITQANPGIVTCLENHPHK	25	ref-alt pair	REF	NP 5	pc4	rs10010188	4:68534392:C:T	0.218462	p-min	0.0175849	TRUE	FALSE	0.0252404	FALSE	-693.399	1747.68	-0.396754	A0AVT1-3;A0AVT1	UBA6_HUMAN	A0AVT1	EIFISNITQANPGIVTC(UniMod:4)LENHPHK	UBA6_HUMAN	UBA6	chr4	67612651	67701155	-	67618999	67701119	33	6481,95,88,128,194,118,72,70,64,52,129,81,90,106,182,78,81,79,68,144,67,77,63,104,124,123,81,112,95,29,95,63,107	0,10179,10483,11474,12342,13708,16419,17814,19056,19205,20693,21590,21777,22801,26291,28499,32046,33286,34072,36416,49537,50487,51233,52537,55899,57818,61045,64959,65787,68911,69467,83993,88397	M1-S24,S24-S45,S45-A77,A77-K86,A87-R118,R118-Q155,C156-K182,F183-Q223,A224-V265,V265-F299,E300-E320,A321-G346,G346-K368,P369-W416,L417-R439,R439-L465,V466-M492,I493-Q518,K519-S579,S579-H614,R615-K644,F645-Q671,K672-K714,A715-S732,S732-L753,L753-E776...	148720
136	2.01812e-12	FALSE	5	F13B	P05160	IQENMHYGCASGYK	23	complex	ALT	NP 3	pc3	rs6003	1:197031021:C:T	0.167692	p-min	0.0179891	FALSE	FALSE	0.950957	FALSE	35.0106	1811.08	0.0193313	P05160:rs6003	F13B_HUMAN	P05160:rs6003	IQENMHYGC(UniMod:4)ASGYK	F13B_HUMAN	F13B	chr1	197038740	197067260	-	197039380	197067223	12	6.71214e+35	0,1781,11956,13893,16974,18272,18545,21625,22158,23043,24116,28419	M1-E22,E22-K89,K89-E151,E151-K210,K210-G269,G269-E329,E329-E391,E391-E452,E452-E519,E519-E580,E580-S651,S651-T661	86068
109	3.27002e-21	FALSE	10	NHLRC2	Q8NBF2	VSTIAGIGIQGTDK	4	ref-alt pair	ALT	NP 3	pc2	rs7913176	10:115644040:G:A	0.209231	p-min	0.018617	FALSE	FALSE	1	FALSE	0	909.268	0	Q8NBF2:rs7913176	NHLC2_HUMAN	Q8NBF2:rs7913176	VSTIAGIGIQGTDK	NHLC2_HUMAN	NHLRC2	chr10	113854660	113917194	+	113854872	113908533	11	3.90153e+33	0,3867,21860,24913,29590,43449,47005,47810,48866,50156,53619	M1-G60,G60-D111,D111-G263,G263-K303,I304-G347,G347-N380,N380-M457,N458-K498,I499-V568,L569-G642,G642-F726	103916
173	3.11371e-07	FALSE	5	HLA-C	A2AEA2	APWVEQEGPEYWDR	24	ref-alt pair	REF	NP 4	pc2	rs1050409	6:31239501:G:T	0.164615	p-min	0.0186482	FALSE	FALSE	0.082059	FALSE	732.75	1213.7	0.603733	A2AEA2;F8W9Z8;P10321;A2AEA2:rs1130838;P10321:rs1130838;A2AEA2:rs35708511;P10321:rs35708511;A2AEA2:rs1130935;P10321:rs1130935;A2AEA2:rs1130947;P10321:rs1130947;A2AEA2:rs1050147;P10321:rs1050147;A2AEA2:rs41540117;P10321:rs41540117;A2AEA2:rs707908;P10321:rs707908;A2AEA2:rs1131096;P10321:rs1131096;A2AEA2:rs1050686;P10321:rs1050686;A2AEA2:rs17408553;P10321:rs17408553;F8W9Z8:rs17408553;A2AEA2:rs2308557;P10321:rs2308557;F8W9Z8:rs2308557;A2AEA2:rs41543814;P10321:rs41543814;F8W9Z8:rs41543814;A2AEA2:rs28626310;P10321:rs28626310;F8W9Z8:rs28626310;A2AEA2:rs1050437;P10321:rs1050437;F8W9Z8:rs1050437;A2AEA2:rs2074493;P10321:rs2074493;F8W9Z8:rs2074493	A2AEA2_HUMAN;HLAC_HUMAN	A2AEA2;P10321	APWVEQEGPEYWDR	A2AEA2_HUMAN	HLA-C	chr6	31268748	31272086	-	31269171	31272071	8	425,48,51,120,276,276,270,88	0,589,744,1217,1461,2324,2850,3250	M1-C25,C25-G115,G115-E207,E207-E299,E299-G339,G339-C356,C356-A372,A372-A372	108514
23	7.93231e-75	FALSE	13	COLEC11	Q9BWP8	EGAFVYSDHSPMR	20	complex	REF	NP 1	pc3	rs7567833	2:3691548:A:G	0.146154	p-min	0.0187385	FALSE	FALSE	0.574212	FALSE	983.935	3146.89	0.312669	Q9BWP8;Q9BWP8-10;Q9BWP8-3;Q9BWP8-4;Q9BWP8-6;Q9BWP8-7;Q9BWP8-8;Q9BWP8-9	Q9BWP8-9_HUMAN	Q9BWP8-9	EGAFVYSDHSPMR	COL11_HUMAN	COLEC11	chr2	3595111	3644644	+	3604340	3644115	7	57,156,72,72,54,96,918	0,9203,18199,42421,45166,48332,48615	M1-G44,G44-G68,G68-G92,G92-G110,G110-A142,A142-M271	6559
112	3.7259e-20	FALSE	10	GP1BA	P07359	TLPPGLLTPTPK	78	ref-alt pair	REF	NP 1	pc2	rs6065	17:4836381:C:T	0.127692	p-min	0.0196087	FALSE	FALSE	0.739671	FALSE	2149.91	26780.2	0.0802797	P07359	GP1BA_HUMAN	P07359	TLPPGLLTPTPK	GP1BA_HUMAN	GP1BA	chr17	4932276	4935023	+	4932604	4934560	2	892425	0,322	M1-L652	29448
86	3.94053e-30	FALSE	3	TCN2	B5MBX2	GAELGTACLK	3	complex	REF	NP 2	pc2	rs1801198	22:31011610:G:C	0.486154	p-min	0.0200337	FALSE	FALSE	1	FALSE	0	10454.6	0	B5MBX2;F8WE86;P20062;P20062-2;B5MBX2:rs9606756;P20062:rs9606756;P20062-2:rs9606756;F8WE86:rs9621049;B5MBX2:rs9621049;P20062:rs9621049;P20062-2:rs9621049	B5MBX2_HUMAN;F8WE86_HUMAN;TCO2_HUMAN	B5MBX2;F8WE86;P20062	GAELGTAC(UniMod:4)LK	B5MBX2_HUMAN	TCN2	chr22	30607151	30627005	+	30607331	30626518	9	2.44193e+26	0,3719,5733,7197,8149,8449,10178,15816,19308	M1-E22,E22-G86,G86-G139,G139-D190,D190-Q247,F248-V310,V310-T365,T365-G404,G404-W423	45645
193	3.15838e-05	FALSE	5	ANXA11	P50995	GFGTDEQAIIDCLGSR	24	complex	REF	NP 1	pc2	rs1049550	10:81926702:G:A	0.369231	p-maj	0.0201819	FALSE	FALSE	0.109314	FALSE	-630.733	2176.17	-0.289836	P50995-2;P50995	ANX11_HUMAN;P50995-2_HUMAN	P50995;P50995-2	GFGTDEQAIIDC(UniMod:4)LGSR	ANX11_HUMAN	ANXA11	chr10	80150888	80205537	-	80155855	80172861	16	5024,123,59,96,94,57,80,91,114,95,88,390,116,63,49,195	0,6752,7078,8211,11046,12460,12645,13164,15195,16001,16337,18080,19911,21918,25218,54454	M1-G19,G19-M57,A58-Q187,F188-G217,G217-K248,D249-K286,G287-E317,E317-Q343,G344-Q362,E363-V394,V394-V426,V426-R445,G446-S486,G487-D505	10775
214	0.00227072	FALSE	5	CCT6B	Q92526	TEVNSGFFYK	84	ref-alt pair	REF	NP 3	pc2	rs2230553	17:33269648:C:G	0.227692	p-min	0.0203906	FALSE	FALSE	0.795537	FALSE	-241.413	8352.53	-0.028903	P40227-2;Q92526;Q92526-2;P40227;Q92526:rs2230552;Q92526-2:rs2230552;Q92526:rs9635769;Q92526-2:rs9635769	TCPZ_HUMAN	P40227	TEVNSGFFYK	TCPW_HUMAN	CCT6B	chr17	34927860	34961460	-	34928050	34961393	14	257,73,103,134,148,97,83,160,111,104,174,135,64,204	0,1101,3088,4506,11322,11756,12678,14623,14935,24089,26565,30699,31726,33396	M1-M46,M46-M67,Q68-E112,G113-E170,V171-K205,K205-T242,T242-K295,G296-R323,R323-L355,G356-G405,G405-K449,V450-G484,G484-C508,C508-K530	99668
161	7.55295e-09	FALSE	11	INPP5B	P32019	NHLDENILASIFGSLLLRNPAGHQK	26	ref-alt pair	REF	NP 1	pc4	rs41311191	1:38329999:C:G	0.16	p-min	0.0205273	FALSE	FALSE	0.0527818	FALSE	-960.642	1934.49	-0.496586	P32019;P32019-2;P32019-3;P32019-3:rs11488569;P32019-2:rs11488569;P32019:rs11488569;P32019-3:rs35267671;P32019:rs35267671	P32019-3_HUMAN	P32019-3	NHLDENILASIFGSLLLRNPAGHQK	I5P2_HUMAN	INPP5B	chr1	37860696	37947057	-	37862317	37946308	24	1734,112,128,85,114,236,163,111,136,110,112,188,117,115,102,168,97,381,111,30,98,95,83,68	0,3615,5064,5762,7804,12233,13296,14909,17491,19388,22110,24941,26191,26654,27546,28860,30661,70976,79991,82943,83099,85059,85555,86293	M1-I19,A20-A51,A51-V84,V84-G94,G94-G131,G131-G258,G258-R290,R290-R346,R346-G380,G380-K418,V419-M457,G458-D520,D520-Q557,L558-S594,S594-G639,V640-E676,F677-D731,D731-L809,T810-Q847,E848-S876,S876-Q918,V919-A956,A956-L993	21986
221	0.00559948	FALSE	5	UQCR10	Q9UDW1	AFDQGADAIYDHVNEGK	3	ref-alt pair	ALT	NP 4	pc3	rs76013375	22:30163526:A:G	0.158462	p-min	0.0207245	FALSE	FALSE	0.741391	FALSE	-1040.45	2449.02	-0.424846	Q9UDW1:rs76013375	QCR9_HUMAN	Q9UDW1:rs76013375	AFDQGADAIYDHVNEGK	QCR9_HUMAN	UQCR10	chr22	29767368	29770413	+	29767398	29769716	2	180736	0,2309	M1-G50,K51-K63	107135
221	0.00559948	FALSE	5	UQCR10	Q9UDW1	AFDQGADAIYDHVNEGK	3	ref-alt pair	ALT	NP 1	pc3	rs76013375	22:30163526:A:G	0.158462	p-min	0.0207245	FALSE	FALSE	1	FALSE	0	5264.71	0	Q9UDW1:rs76013375	QCR9_HUMAN	Q9UDW1:rs76013375	AFDQGADAIYDHVNEGK	QCR9_HUMAN	UQCR10	chr22	29767368	29770413	+	29767398	29769716	2	180736	0,2309	M1-G50,K51-K63	755
241	0.0208853	FALSE	5	SBSN	Q6UWP8	EAGQFGHDIHHTAGQAGK	5	ref-alt pair	REF	NP 5	pc3	rs10775583	19:36017928:G:C	0.327692	p-min	0.0208853	TRUE	FALSE	1	FALSE	0	2323.98	0	Q6UWP8	SBSN_HUMAN	Q6UWP8	EAGQFGHDIHHTAGQAGK	SBSN_HUMAN	SBSN	chr19	35523366	35528311	-	35523512	35528281	4	167,45,66,1668	0,1344,1492,3277	M1-N546,G547-G568,A569-R583,S584-P590	147761
50	5.22997e-57	FALSE	9	COL6A3	P12111	AIYHGSFSTK	4	ref-alt pair	ALT	NP 5	pc2	rs1131296	2:238243292:G:A	0.426154	p-maj	0.020941	FALSE	FALSE	0.273912	FALSE	788.672	2579.25	0.305776	P12111:rs1131296;P12111-4:rs1131296;P12111-2:rs1131296	P12111-4_HUMAN	P12111-4:rs1131296	AIYHGSFSTK	CO6A3_HUMAN	COL6A3	chr2	237324017	237414164	-	237324776	237396817	44	797,165,99,264,398,103,699,97,494,12,37,33,63,63,36,51,63,63,63,63,36,54,66,63,54,45,27,72,54,93,146,79,338,600,615,606,609,573,600,585,603,618,121,212	0,1542,9432,10608,12117,14997,16434,18047,20332,20923,21040,21163,22485,23789,24331,24595,26129,27112,28504,29323,30881,33320,33799,34503,35017,35188,35344,36070,37103,37721,39235,40332,41680,42669,44545,47714,50394,52754,54618,56897,63564,70569,72709,89935	M1-D31,D31-A237,A237-V438,V438-V633,V633-E833,E833-V1024,V1024-G1227,G1227-A1429,A1429-E1634,E1634-A1834,A1834-K1946,V1947-G1973,G1973-L2021,D2022-K2052,G2053-P2070,G2071-K2094,G2095-K2103,G2104-D2118,G2119-R2136,G2137-P2157,G2158-M2179,G2180-N2197...	143223
122	7.86434e-18	FALSE	2	PTPRB	F8VSD5	TIQNQQWMWTEDEK	12	ref-alt pair	REF	NP 3	pc2	rs2584021	12:71029733:C:T	0.173846	p-min	0.0210538	FALSE	FALSE	1	FALSE	0	730.112	0	F8VSD5;F8VU56;P23467-3;P23467-3:rs2165627;F8VU56:rs2165627;F8VSD5:rs2165627;P23467-3:rs2465811;F8VU56:rs2465811;F8VSD5:rs2465811;P23467-3:rs2252784;F8VU56:rs2252784;F8VSD5:rs2252784	P23467-3_HUMAN	P23467-3	TIQNQQWMWTEDEK	F8VSD5_HUMAN	PTPRB	chr12	70558787	70637420	-	70559304	70637395	18	837,264,264,270,264,264,264,264,267,261,270,264,258,279,271,257,393,80	0,1883,4056,7647,10887,12238,13036,17594,22248,28219,31176,33494,35679,37261,50281,63602,76883,78553	M1-G19,G19-A150,A150-E235,T236-D326,D326-V419,V419-A505,A505-F593,F593-V683,V683-V770,V770-V859,V859-V947,V947-I1035,I1035-V1123,V1123-V1211,V1211-V1301,V1301-V1389,V1389-A1477,A1477-E1583	100111
228	0.00750937	FALSE	9	ADD1	A0A804HL01	GCEENLDEAR	3	ref-alt pair	ALT	NP 4	pc2	rs4963	4:2916762:C:G	0.166154	p-min	0.021431	FALSE	FALSE	0.677277	FALSE	-7906.35	8528.3	-0.927072	A0A804HL01:rs4963;P35611-6:rs4963;P35611-3:rs4963;E7EV99:rs4963;E7ENY0:rs4963;P35611-4:rs4963;P35611-2:rs4963;P35611:rs4963	A0A804HL01_HUMAN;ADDA_HUMAN;E7ENY0_HUMAN;E7EV99_HUMAN	A0A804HL01:rs4963;E7ENY0:rs4963;E7EV99:rs4963;P35611:rs4963	GC(UniMod:4)EENLDEAR	A0A804HL01_HUMAN	ADD1	chr4	2843843	2930062	+	2875915	2928520	16	181,215,163,152,81,150,144,99,177,345,102,90,93,157,99,1892	0,32052,38054,40671,50169,50738,54340,54589,55415,60920,63899,64671,65495,71040,82170,84327	M1-P65,A66-S120,S120-T170,T171-L197,V198-A247,V248-K295,V296-Q328,V329-L387,G388-L502,W503-K536,I537-Q566,D567-K597,G598-E650,E650-D683,D683-S799	116711
228	0.00750937	FALSE	9	ADD1	A0A804HL01	GCEENLDEAR	3	ref-alt pair	ALT	NP 3	pc2	rs4963	4:2916762:C:G	0.166154	p-min	0.021431	FALSE	FALSE	0.883746	FALSE	-572.865	3145.45	-0.182125	A0A804HL01:rs4963;P35611-6:rs4963;P35611-3:rs4963;E7EV99:rs4963;E7ENY0:rs4963;P35611-4:rs4963;P35611-2:rs4963;P35611:rs4963	A0A804HL01_HUMAN;ADDA_HUMAN;E7ENY0_HUMAN;E7EV99_HUMAN	A0A804HL01:rs4963;E7ENY0:rs4963;E7EV99:rs4963;P35611:rs4963	GC(UniMod:4)EENLDEAR	A0A804HL01_HUMAN	ADD1	chr4	2843843	2930062	+	2875915	2928520	16	181,215,163,152,81,150,144,99,177,345,102,90,93,157,99,1892	0,32052,38054,40671,50169,50738,54340,54589,55415,60920,63899,64671,65495,71040,82170,84327	M1-P65,A66-S120,S120-T170,T171-L197,V198-A247,V248-K295,V296-Q328,V329-L387,G388-L502,W503-K536,I537-Q566,D567-K597,G598-E650,E650-D683,D683-S799	81251
211	0.00121855	FALSE	10	CRISPLD2	H3BTI0	IFGTLFYESSSSICR	9	ref-alt pair	REF	NP 5	pc2	rs721005	16:84906098:C:G	0.444615	p-min	0.0218081	FALSE	FALSE	0.515896	FALSE	724.772	2589.22	0.279919	H3BTI0;Q9H0B8-2;Q9H0B8;Q9H0B8:rs12051468;H3BTI0:rs12051468;Q9H0B8-2:rs12051468	H3BTI0_HUMAN	H3BTI0	IFGTLFYESSSSIC(UniMod:4)R	H3BTI0_HUMAN	CRISPLD2	chr16	84819990	84907112	+	84838495	84906639	15	143,314,119,133,116,101,141,61,67,131,44,73,76,134,525	0,18431,25795,29394,30577,34738,46909,48860,52451,53001,53929,57447,60518,69239,86597	M1-M80,T81-R120,R120-Q164,I165-K203,K203-E237,E237-T284,T284-R304,R304-S326,S327-S370,S370-V385,V385-R409,R409-D434,T435-S479,S479-Q496	155923
126	5.09203e-16	FALSE	5	PGLYRP2	Q96PD5	EVAQHDVR	3	complex	ALT	NP 3	pc2	rs733731	19:15587185:C:T	0.3	p-maj	0.0218447	FALSE	FALSE	0.458147	FALSE	-585.818	1320.91	-0.443495	Q96PD5:rs733731;Q96PD5-2:rs733731	PGRP2_HUMAN	Q96PD5:rs733731	EVAQHDVR	PGRP2_HUMAN	PGLYRP2	chr19	15468644	15479501	-	15468665	15479371	5	1082982111071190	0,987,3245,6893,10666	M1-A21,A21-G378,G378-S448,S448-A547,T548-Q576	79143
172	2.90512e-07	FALSE	5	MGAT1	P26572	VHLAPPLTWEGYDPSWN	3	ref-alt pair	REF	NP 4	pc2	rs634501	5:180218668:A:G	0.276923	p-maj	0.0218447	FALSE	FALSE	0.354339	FALSE	-1041.71	3183.96	-0.327175	P26572;P26572:rs7726005	MGAT1_HUMAN	P26572	VHLAPPLTWEGYDPSWN	MGAT1_HUMAN	MGAT1	chr5	180784779	180802806	-	180791636	180792971	2	8318127	0,17900	M1-N445	137936
37	2.49986e-65	FALSE	9	CP	E9PFZ2	MYYSAVDPTK	57	ref-alt pair	ALT	NP 4	pc2	rs701753	3:148916235:T:A	0.121538	p-min	0.0219294	FALSE	FALSE	0.370185	FALSE	12897.1	42518.2	0.303331	E9PFZ2:rs701753	E9PFZ2_HUMAN	E9PFZ2:rs701753	MYYSAVDPTK	E9PFZ2_HUMAN	CP	chr3	149165945	149221827	-	149166017	149221792	17	1.0514e+50	0,11894,12469,13610,16059,17520,19293,22106,32421,33766,36156,40222,41417,43265,44221,46505,55701	M1-T49,T49-G132,G132-D203,D203-S261,S261-A346,A346-S403,S403-G450,G450-S501,S501-Q571,K572-W622,W622-N691,N691-G738,G738-G781,G781-K816,D817-A889,A889-K935,H936-M946	127846
156	1.49454e-09	FALSE	10	IGHG1	P01857	EPQVYTLPPSRDELTK	6	ref-alt pair	REF	NP 1	pc2	rs1045853	14:106208086:A:C	0.441538	p-maj	0.0221893	FALSE	FALSE	0.0447001	FALSE	-698.178	1996.82	-0.349645	P01857	IGHG1_HUMAN	P01857	EPQVYTLPPSRDELTK	IGHG1_HUMAN	IGHG1	chr14	105741337	105743071	-	105741475	105743071	4	458,330,45,295	0,555,1003,1439	A1-E99,E99-A114,A114-G224,G224-K330	7689
242	0.0223362	FALSE	3	KRT77	Q7Z794	YQELQITAGR	2	ref-alt pair	REF	NP 5	pc2	rs3782489	12:53086645:G:A	0.375385	p-maj	0.0223362	TRUE	FALSE	1	FALSE	0	7227.34	0	Q7Z794;Q7Z794:rs10783528;Q7Z794:rs1567759;CONQ7Z794	K2C1B_HUMAN	Q7Z794	YQELQITAGR	K2C1B_HUMAN	KRT77	chr12	52689625	52703524	-	52691167	52703434	9	1814,35,221,126,165,96,61,215,633	0,2312,2795,3129,5000,6146,6744,8056,13266	M1-K181,V182-K253,K253-K273,D274-T305,E306-K360,Y361-Q402,I403-R476,R476-S488,S488-E578	176917
106	3.45159e-22	FALSE	24	C8A	P07357	QCDNPAPQNGGASCPGRK	210	ref-alt pair	ALT	NP 4	pc3	rs1342440	1:57383315:G:C	0.115385	p-maj	0.0224285	FALSE	FALSE	7.01081e-09	TRUE	-7810.54	18068.6	-0.432273	P07357:rs1342440	CO8A_HUMAN	P07357:rs1342440	QC(UniMod:4)DNPAPQNGGASC(UniMod:4)PGRK	CO8A_HUMAN	C8A	chr1	56854796	56918223	+	56854901	56917713	11	182,94,145,148,190,201,241,126,158,223,659	0,12812,20152,21265,26648,28684,31130,51870,53159,57606,62768	M1-Q26,Q26-K57,Y58-G106,G106-G155,G155-E218,A219-K285,K286-G366,G366-E408,E408-E460,M461-G535,G535-C584	130306
64	2.17061e-48	FALSE	15	PIP4K2A	H7BXS3	IYIDDNNKK	34	ref-alt pair	REF	NP 2	pc2	rs2230469	10:22839628:T:C	0.204615	p-min	0.022432	FALSE	FALSE	0.318332	FALSE	-259.044	1702.81	-0.152128	H7BXS3;P48426;P48426-2	P48426-2_HUMAN;PI42A_HUMAN	P48426;P48426-2	IYIDDNNKK	H7BXS3_HUMAN	PIP4K2A	chr10	22536737	22591713	-	22537203	22591658	8	544,104,244,114,39,42,147,85	0,3233,5066,13921,31113,32275,36573,54891	M1-Q10,Y11-K59,M60-T73,G74-K86,A87-E124,F125-N206,N206-G240,A241-T266	51359
243	0.0226355	FALSE	6	TRIM25	A0A3B3IUA7	LQELTPSSGDPGEHDPASTHK	34	ref-alt pair	ALT	NP 3	pc4	rs205498	17:54978794:G:A	0.212308	p-min	0.0226355	TRUE	FALSE	0.172142	FALSE	-303.358	1370.83	-0.221296	A0A3B3IUA7:rs205498;Q14258:rs205498	A0A3B3IUA7_HUMAN;TRI25_HUMAN	A0A3B3IUA7:rs205498;Q14258:rs205498	LQELTPSSGDPGEHDPASTHK	A0A3B3IUA7_HUMAN	TRIM25	chr17	56854919	56914060	-	56855105	56913988	9	191,99,84,27,66,160,234,96,669	0,40423,40601,41006,44195,46499,49335,53548,58472	M1-E199,A200-R231,M232-E309,K310-G363,G363-K385,K385-P394,P394-A422,A422-F455,F455-S456	90134
62	8.57874e-50	FALSE	30	HRG	P04196	PDIQPFPQSVSESCPGK	11	ref-alt pair	ALT	NP 4	pc2	rs1042464	3:186395572:A:T	0.392308	p-min	0.0228452	FALSE	FALSE	0.414246	FALSE	187.445	1978.94	0.0947198	P04196:rs1042464	HRG_HUMAN	P04196:rs1042464	PDIQPFPQSVSESC(UniMod:4)PGK	HRG_HUMAN	HRG	chr3	186666013	186678234	+	186666031	186677880	7	201,117,91,167,81,102,1188	0,2921,3924,5609,6773,9075,11033	M1-V61,E62-I100,V101-V131,V131-V186,R187-N213,V214-Q247,E248-K525	129603
190	2.0786e-05	FALSE	10	ESYT2	A0A499FIX8	FQLGNSGPNSTIK	5	ref-alt pair	ALT	NP 2	pc2	rs2305473	7:158536267:T:C	0.284615	p-min	0.0230745	FALSE	FALSE	0.221036	FALSE	1638.53	3260.3	0.502569	A0A499FIX8:rs2305473;H7BXI1:rs2305473;A0FGR8-2:rs2305473	A0A499FIX8_HUMAN;A0FGR8-2_HUMAN;H7BXI1_HUMAN	A0A499FIX8:rs2305473;A0FGR8-2:rs2305473;H7BXI1:rs2305473	FQLGNSGPNSTIK	A0A499FIX8_HUMAN	ESYT2	chr7	158730994	158829628	-	158734209	158829418	22	3258,50,106,132,99,374,150,87,75,96,90,49,83,177,121,56,90,73,77,135,42,540	0,3427,4508,6053,8028,10528,12534,17199,18654,28491,29063,30501,32088,33682,36659,42346,57009,57350,62655,66947,68036,98094	M1-W110,V111-K124,T125-Q169,P170-S195,S195-Q219,I220-P249,L250-N268,N268-K308,G309-E367,A368-S395,S395-E411,W412-K441,V442-P473,S474-K498,I499-E527,V528-R577,V578-N702,N702-R735,R735-S779,S779-K814,V815-W831,W831-T845	45104
236	0.012875	FALSE	4	DENND3	E5RIR7	EDSQTAGANCGTLGK	13	ref-alt pair	ALT	NP 4	pc2	rs307772	8:142146708:T:C	0.166154	p-min	0.0232405	FALSE	FALSE	1	FALSE	0	708.529	0	E9PF32:rs307772;E5RIR7:rs307772	E5RIR7_HUMAN;E9PF32_HUMAN	E5RIR7:rs307772;E9PF32:rs307772	EDSQTAGANC(UniMod:4)GTLGK	E5RIR7_HUMAN	DENND3	chr8	141128611	141141455	+	141128707	141141325	4	198283116253	0,7897,9410,12591	M1-Q34,V35-G129,G129-H167,D168-W208	112630
26	3.41191e-73	FALSE	10	VWF	P04275	IALLLMASQEPQR	15	ref-alt pair	ALT	NP 1	pc2	rs216311	12:6128443:T:C	0.196923	p-min	0.0233954	FALSE	FALSE	0.878886	FALSE	270.174	2879.26	0.0938347	P04275:rs216311	VWF_HUMAN	P04275:rs216311	IALLLMASQEPQR	VWF_HUMAN	VWF	chr12	5948876	6124670	-	5949017	6123196	52	327,98,40,129,99,117,41,181,111,150,206,105,75,103,200,342,193,221,178,44,165,144,141,117,1379,136,159,157,114,141,147,135,139,104,161,95,241,216,196,101,139,137,47,112,123,217,125,209,103,165,55,250	0,909,2967,3514,4619,18609,19250,20334,22722,27234,32909,34273,36168,36686,42942,44985,45538,47125,62740,63210,64604,67212,67639,67877,69488,73023,73863,74754,76703,77029,80465,82567,85811,87511,95414,97846,103666,107980,108972,114077,115369,116260,122420,123454,124742,126458,146583,161497,161989,172297,174265,175544	M1-G19,G19-G74,G74-R108,R108-G178,G178-K219,G220-S292,S292-E333,E333-C370,C370-G386,G386-Q431,C432-G478,G478-K511,L512-T577,T577-E649,E649-C729,C729-S761,S761-M814,V815-C849,C849-Q895,D896-E940,V941-Q989,E990-K1036,V1037-L1074,V1075-P1127,P1127-G1180...	13639
124	1.29802e-16	FALSE	9	CFHR1	Q03591	STDTSCVNPPTVQNAHILSR	104	ref-alt pair	REF	NP 5	pc3	rs425757	1:196797238:C:T	0.343077	p-min	0.0236099	FALSE	FALSE	2.22728e-08	TRUE	-27786.2	54045.6	-0.514124	Q03591	FHR1_HUMAN	Q03591	STDTSC(UniMod:4)VNPPTVQNAHILSR	FHR1_HUMAN	CFHR1	chr1	196819730	196832189	+	196819844	196831996	6	1.72195e+17	0,5746,7098,8339,10769,12066	M1-A20,A20-R85,R85-D144,D144-D203,D203-H264,H264-R330	169729
107	4.43781e-22	FALSE	10	SPTB	P11277	LEGLDTGWNALGR	8	ref-alt pair	REF	NP 3	pc2	rs77806	14:65253232:T:C	0.36	p-min	0.0237203	FALSE	FALSE	0.269036	FALSE	1576.3	2199.36	0.71671	P11277;P11277-2;P11277-2:rs229587;P11277:rs229587	P11277-2_HUMAN	P11277-2	LEGLDTGWNALGR	SPTB1_HUMAN	SPTB	chr14	64766398	64879907	-	64766659	64823094	32	403,50,197,85,139,245,375,205,131,279,90,207,264,147,91,203,757,138,871,151,303,159,118,188,113,116,81,92,174,152,199,116	0,904,1264,2635,3191,4486,6181,6821,7998,8726,12758,13326,15891,17848,19138,19350,20005,25320,26598,28068,28938,30158,31330,33348,34357,34886,35355,35827,37208,38540,56548,113393	M1-D50,D50-L100,P101-Q158,I159-G189,G189-R216,R216-D255,D255-K292,V293-K355,K355-R394,A395-Q447,D448-K548,A549-G599,G599-R889,R889-R935,R935-Q1187,E1188-R1255,R1255-E1285,L1286-A1334,E1335-K1422,R1423-T1491,L1492-Q1521,T1522-K1614,D1615-G1658...	88026
89	3.03311e-29	FALSE	8	TLN1	Q9Y490	RLLSDSLPPSTGTFQEAQSR	15	ref-alt pair	REF	NP 4	pc3	rs2295795	9:35712003:G:A	0.190769	p-min	0.0243198	FALSE	FALSE	0.396243	FALSE	-4531.55	6825.83	-0.663883	Q9Y490	TLN1_HUMAN	Q9Y490	RLLSDSLPPSTGTFQEAQSR	TLN1_HUMAN	TLN1	chr9	35696947	35732195	-	35697793	35725694	57	969,129,183,63,126,125,106,108,186,117,126,184,167,147,120,102,150,171,102,133,182,141,162,144,123,90,94,140,198,120,209,103,129,135,114,117,129,167,295,168,99,209,109,114,181,77,102,156,105,61,128,143,153,130,98,163,121	0,1096,1375,1669,1860,2084,2408,3026,3243,6612,6827,7043,7384,7721,8603,8802,9014,9248,9502,9820,10124,10400,10783,11393,13613,13849,14041,14307,14647,15057,15887,16248,17005,17291,17626,17812,18111,19442,20198,20671,21864,22126,22571,22792,23091,23485,23864,24700,25171,25913,27004,27244,27624,27882,28276,28617,35127	M1-P44,P44-G76,D77-G120,G120-L171,L171-Q218,A219-D261,D261-Q281,A282-K316,E317-L368,D369-K402,K403-K428,K428-L488,T489-A526,A527-G563,G563-E632,P633-Q665,D666-K721,V722-G820,G820-K875,G876-E918,H919-K957,A958-Q995,P996-K1040,A1041-T1083,M1084-G1118...	132017
177	5.68478e-07	FALSE	25	BIN2	Q9UBW5	DERFEQSANNFYQQQAEGHK	2	ref-alt pair	ALT	NP 1	pc4	rs7312857	12:51707626:C:T	0.112308	p-maj	0.0245014	FALSE	FALSE	1	FALSE	5592.36	4206.81	1.32936	Q9UBW5-2:rs7312857;Q9UBW5:rs7312857;Q9UBW5-3:rs7312857	BIN2_HUMAN;Q9UBW5-2_HUMAN;Q9UBW5-3_HUMAN	Q9UBW5-2:rs7312857;Q9UBW5-3:rs7312857;Q9UBW5:rs7312857	DERFEQSANNFYQQQAEGHK	BIN2_HUMAN	BIN2	chr12	51281037	51324174	-	51281501	51324102	13	491,72,81,754,83,76,86,108,96,95,55,81,153	0,3678,7070,10553,14758,16051,18165,18569,20982,21648,22049,32785,42984	M1-K27,V28-Q54,A55-V73,V73-W104,N105-K136,E137-K172,A173-S201,S201-K226,L227-S254,S254-Q505,V506-E532,G533-E556,V557-L565	4242
96	3.89723e-26	FALSE	10	FCGBP	A0A087WXI2	LPLVLANGQIR	3	ref-alt pair	ALT	NP 3	pc2	rs11083543	19:40408821:C:G	0.309231	p-maj	0.0249098	FALSE	FALSE	0.497523	FALSE	783.259	1199.5	0.652986	A0A087WXI2:rs11083543	A0A087WXI2_HUMAN	A0A087WXI2:rs11083543	LPLVLANGQIR	A0A087WXI2_HUMAN	FCGBP	chr19	39863322	39934626	-	39863489	39934618	28	174,272,384,200,574,572,544,617,574,338,142,200,595,593,544,617,574,338,142,200,595,593,568,605,571,350,1248,63	0,298,3414,6893,8755,9901,12065,13335,14340,16232,19982,22350,22668,26156,28320,29588,30599,32483,36233,38602,38920,42408,50367,51862,54749,61060,63736,71241	M1-G19,G19-T435,T435-L551,V552-P742,P742-L943,V944-P1133,P1133-T1330,V1331-P1529,P1529-E1595,P1596-D1643,D1643-R1755,V1756-E1947,E1947-Q2152,V2153-P2334,P2334-T2531,V2532-P2730,P2730-E2796,P2797-D2844,D2844-R2956,V2957-E3148,E3148-Q3353,V3354-P3535...	89966
96	3.89723e-26	FALSE	10	FCGBP	A0A087WXI2	LPLVLANGQIR	3	ref-alt pair	ALT	NP 1	pc2	rs11083543	19:40408821:C:G	0.309231	p-maj	0.0249098	FALSE	FALSE	0.964852	FALSE	26.82	1655.77	0.0161979	A0A087WXI2:rs11083543	A0A087WXI2_HUMAN	A0A087WXI2:rs11083543	LPLVLANGQIR	A0A087WXI2_HUMAN	FCGBP	chr19	39863322	39934626	-	39863489	39934618	28	174,272,384,200,574,572,544,617,574,338,142,200,595,593,544,617,574,338,142,200,595,593,568,605,571,350,1248,63	0,298,3414,6893,8755,9901,12065,13335,14340,16232,19982,22350,22668,26156,28320,29588,30599,32483,36233,38602,38920,42408,50367,51862,54749,61060,63736,71241	M1-G19,G19-T435,T435-L551,V552-P742,P742-L943,V944-P1133,P1133-T1330,V1331-P1529,P1529-E1595,P1596-D1643,D1643-R1755,V1756-E1947,E1947-Q2152,V2153-P2334,P2334-T2531,V2532-P2730,P2730-E2796,P2797-D2844,D2844-R2956,V2957-E3148,E3148-Q3353,V3354-P3535...	19046
8	5.37743e-88	FALSE	14	SVEP1	Q4LDE5	DVIISPHNCGK	14	ref-alt pair	REF	NP 1	pc2	rs872665	9:113261483:C:T	0.330769	p-min	0.0249523	FALSE	FALSE	0.897419	FALSE	766.651	8151.73	0.0940477	Q4LDE5;Q4LDE5-2;Q4LDE5:rs17204533;Q4LDE5:rs3739451;Q4LDE5:rs7030192;Q4LDE5:rs2986671;Q4LDE5:rs7852962;Q4LDE5:rs7863519;Q4LDE5:rs1889323;Q4LDE5:rs10817021;Q4LDE5:rs7038903;Q4LDE5:rs10817025;Q4LDE5:rs10817033;Q4LDE5-2:rs10817033;Q4LDE5:rs3818764;Q4LDE5-2:rs3818764	SVEP1_HUMAN	Q4LDE5	DVIISPHNC(UniMod:4)GK	SVEP1_HUMAN	SVEP1	chr9	110365247	110579741	-	110366541	110579543	48	1313,94,96,96,171,177,174,64,156,226,2792,673,168,192,85,177,120,174,171,124,125,176,202,158,202,114,114,97,92,162,162,162,234,165,112,122,195,132,108,130,119,198,180,180,159,177,256,729	0,4675,10120,12023,14099,20650,22037,24276,35606,39079,40912,45815,62343,63895,64672,65026,66667,67214,69088,69993,71132,78297,80589,81652,84811,86041,90342,92008,93223,93704,100617,103692,106116,106911,110956,114387,115994,117113,118338,124402,131567,133793,137790,147678,148700,180867,184601,213765	M1-A177,Q178-D263,D263-A322,A322-L375,L375-V435,V435-E495,E495-D561,D561-K600,V601-D644,D644-G680,G680-G724,G724-K789,K789-M829,V830-G867,G867-A922,A922-V1000,V1000-A1054,A1054-V1108,V1108-S1162,S1162-Q1192,V1193-G1225,G1225-G1263,G1263-G1301...	5631
62	8.57874e-50	FALSE	30	HRG	P04196	HPLKPDIQPFPQSVSESCPGK	323	ref-alt pair	ALT	NP 2	pc4	rs1042464	3:186395572:A:T	0.392308	p-maj	0.0251852	FALSE	FALSE	6.28257e-23	TRUE	-67842.9	130491	-0.519906	P04196:rs1042464	HRG_HUMAN	P04196:rs1042464	HPLKPDIQPFPQSVSESC(UniMod:4)PGK	HRG_HUMAN	HRG	chr3	186666013	186678234	+	186666031	186677880	7	201,117,91,167,81,102,1188	0,2921,3924,5609,6773,9075,11033	M1-V61,E62-I100,V101-V131,V131-V186,R187-N213,V214-Q247,E248-K525	48688
45	2.8424e-59	FALSE	30	C7	P10643	GEPFIRGGGAGFISGLSYLELDNPAGNK	32	ref-alt pair	REF	NP 1	pc4	rs1063499	5:40955561:G:C	0.464615	p-min	0.025297	FALSE	FALSE	0.42654	FALSE	-2101.18	16296.8	-0.128932	P10643;P10643:rs13157656;P10643:rs60714178	CO7_HUMAN	P10643	GEPFIRGGGAGFISGLSYLELDNPAGNK	CO7_HUMAN	C7	chr5	40909496	40982938	+	40909610	40981570	18	120,56,76,142,148,139,171,244,111,167,229,172,88,133,192,91,185,1547	0,19083,21567,24828,26841,28055,35701,38105,40407,45890,48536,49952,52588,55244,62906,67253,70228,71895	M1-K2,V3-S21,S21-Q46,T47-G94,G94-G143,G143-Q189,V190-K246,S247-D328,D328-G365,G365-K420,L421-G497,G497-R554,R554-Q583,D584-K628,K628-E692,E692-G722,G722-A784,A784-Q843	10650
35	3.60834e-66	FALSE	30	TF	P02787	PVEEYANCHLAR	27	ref-alt pair	REF	NP 3	pc3	rs1049296	3:133494354:C:T	0.24	p-min	0.0253156	FALSE	FALSE	0.192186	FALSE	-283.532	1301.97	-0.217771	P02787	TRFE_HUMAN	P02787	PVEEYANC(UniMod:4)HLAR	TRFE_HUMAN	TF	chr3	133746392	133796641	+	133746440	133778617	17	91,173,109,177,133,56,179,178,155,94,33,156,136,65,185,190,18056	0,2019,7202,8102,8970,9889,10438,11376,12782,17789,18482,19885,21636,24115,29040,30656,32193	M1-G15,G15-A72,A73-D109,D109-A168,A168-K212,K212-E231,E231-Q290,E291-C350,C350-M401,N402-K433,K433-G444,G444-D496,D496-R541,R541-G563,G563-Q624,H625-S688,S688-P698	94618
211	0.00121855	FALSE	10	CRISPLD2	H3BTI0	IFGTLFYESSSSICR	7	ref-alt pair	REF	NP 2	pc2	rs721005	16:84906098:C:G	0.444615	p-min	0.0255594	FALSE	FALSE	0.174559	FALSE	1840.67	2319.89	0.793431	H3BTI0;Q9H0B8-2;Q9H0B8;Q9H0B8:rs12051468;H3BTI0:rs12051468;Q9H0B8-2:rs12051468	H3BTI0_HUMAN	H3BTI0	IFGTLFYESSSSIC(UniMod:4)R	H3BTI0_HUMAN	CRISPLD2	chr16	84819990	84907112	+	84838495	84906639	15	143,314,119,133,116,101,141,61,67,131,44,73,76,134,525	0,18431,25795,29394,30577,34738,46909,48860,52451,53001,53929,57447,60518,69239,86597	M1-M80,T81-R120,R120-Q164,I165-K203,K203-E237,E237-T284,T284-R304,R304-S326,S327-S370,S370-V385,V385-R409,R409-D434,T435-S479,S479-Q496	49543
89	3.03311e-29	FALSE	8	TLN1	Q9Y490	RLLSDSLPPSTGTFQEAQSR	75	ref-alt pair	REF	NP 2	pc3	rs2295795	9:35712003:G:A	0.190769	p-min	0.0256358	FALSE	FALSE	0.0139525	FALSE	-2659.03	4622.91	-0.575184	Q9Y490	TLN1_HUMAN	Q9Y490	RLLSDSLPPSTGTFQEAQSR	TLN1_HUMAN	TLN1	chr9	35696947	35732195	-	35697793	35725694	57	969,129,183,63,126,125,106,108,186,117,126,184,167,147,120,102,150,171,102,133,182,141,162,144,123,90,94,140,198,120,209,103,129,135,114,117,129,167,295,168,99,209,109,114,181,77,102,156,105,61,128,143,153,130,98,163,121	0,1096,1375,1669,1860,2084,2408,3026,3243,6612,6827,7043,7384,7721,8603,8802,9014,9248,9502,9820,10124,10400,10783,11393,13613,13849,14041,14307,14647,15057,15887,16248,17005,17291,17626,17812,18111,19442,20198,20671,21864,22126,22571,22792,23091,23485,23864,24700,25171,25913,27004,27244,27624,27882,28276,28617,35127	M1-P44,P44-G76,D77-G120,G120-L171,L171-Q218,A219-D261,D261-Q281,A282-K316,E317-L368,D369-K402,K403-K428,K428-L488,T489-A526,A527-G563,G563-E632,P633-Q665,D666-K721,V722-G820,G820-K875,G876-E918,H919-K957,A958-Q995,P996-K1040,A1041-T1083,M1084-G1118...	61097
233	0.0104549	FALSE	5	USP24	Q9UPU5	NTFQLLHEILVIEDPIQAER	20	ref-alt pair	ALT	NP 1	pc3	rs487230	1:55541174:A:G	0.175385	p-min	0.0260718	FALSE	FALSE	0.278854	FALSE	-884.159	1845.79	-0.479013	Q9UPU5:rs487230	UBP24_HUMAN	Q9UPU5:rs487230	NTFQLLHEILVIEDPIQAER	UBP24_HUMAN	USP24	chr1	55066358	55215364	-	55069047	55215113	68	2749,111,87,76,79,67,66,114,122,103,93,117,97,114,104,96,151,142,125,221,120,142,83,99,126,120,145,118,192,62,161,71,156,160,229,96,98,156,94,86,174,99,111,67,116,54,141,77,112,132,150,108,48,162,96,108,104,115,159,75,66,66,36,123,144,68,166,575	0,5455,5958,6427,7469,9098,10876,12179,13179,14963,16913,17413,19583,23268,25664,26462,27578,28896,30139,30593,31239,31584,32117,33412,34480,35225,37517,39787,40880,43826,54237,55077,57088,58110,58961,59304,63118,66186,67711,67969,71156,71447,72249,72585,75257,76383,76620,77768,79639,80570,81290,82104,87511,87760,88012,88312,90589,90897,92519,93252,95840,99526,100209,105197,106018,110017,111608,148431	M1-E108,K109-G164,G164-K186,L187-M234,A235-K275,E276-K287,F288-G309,A310-Q331,P332-K356,R357-E409,V410-G448,G448-Q482,S483-K518,S519-K550,V551-R604,P605-K620,S621-K656,S657-E706,Y707-E750,M751-G788,G788-L813,Y814-K860,D861-E878,A879-R917,R917-E939...	22836
174	3.67182e-07	FALSE	4	KLKB1	E9PBC5	NVAFGGHHQLG	15	complex	ALT	NP 5	pc2	rs925453	4:187179210:T:C	0.389231	p-min	0.0270593	FALSE	FALSE	0.0654752	FALSE	-891.996	2440.74	-0.365462	E9PBC5:rs925453	E9PBC5_HUMAN	E9PBC5:rs925453	NVAFGGHHQLG	E9PBC5_HUMAN	KLKB1	chr4	186227517	186258470	+	186232182	186258091	15	70,9,119,163,107,160,110,160,110,163,113,169,176,96,450	0,727,1353,4609,6434,9263,10738,22725,23701,23969,24231,24499,27070,28474,30503	M1-R36,R36-A72,A72-R125,R125-G162,G162-R215,R215-E252,E252-K306,K306-V344,V344-G400,G400-E459,E459-G491,G491-G514	164743
46	5.87104e-59	FALSE	9	CHID1	Q9BWS9	MVWDSQVSEHFFEYK	11	ref-alt pair	ALT	NP 5	pc3	rs6682	11:870446:G:A	0.373846	p-min	0.0270846	FALSE	FALSE	0.636265	FALSE	-266.317	2363.87	-0.112662	Q9BWS9:rs6682;Q9BWS9-2:rs6682;Q9BWS9-3:rs6682	CHID1_HUMAN;Q9BWS9-2_HUMAN;Q9BWS9-3_HUMAN	Q9BWS9-2:rs6682;Q9BWS9-3:rs6682;Q9BWS9:rs6682	MVWDSQVSEHFFEYK	CHID1_HUMAN	CHID1	chr11	867858	910810	-	869860	904816	13	2098,43,81,156,102,93,62,107,45,133,150,154,36	0,2262,2560,15289,16209,25568,31481,32145,33077,34339,35103,36847,42916	M1-K37,S38-P87,W88-G132,G132-V147,V147-K182,N183-V203,V203-G234,G234-Q268,Q268-R320,R320-K347,K347-K361,S362-L393	163267
173	3.11371e-07	FALSE	5	HLA-C	A2AEA2	APWVEQEGPEYWDRETQK	48	ref-alt pair	REF	NP 5	pc3	rs1050409	6:31239501:G:T	0.164615	p-min	0.027414	FALSE	FALSE	0.339214	FALSE	-1009.73	3958.7	-0.255067	A2AEA2;F8W9Z8;P10321;A2AEA2:rs1130838;P10321:rs1130838;A2AEA2:rs35708511;P10321:rs35708511;A2AEA2:rs1130935;P10321:rs1130935;A2AEA2:rs1130947;P10321:rs1130947;A2AEA2:rs1050147;P10321:rs1050147;A2AEA2:rs41540117;P10321:rs41540117;A2AEA2:rs707908;P10321:rs707908;A2AEA2:rs1131096;P10321:rs1131096;A2AEA2:rs1050686;P10321:rs1050686;A2AEA2:rs17408553;P10321:rs17408553;F8W9Z8:rs17408553;A2AEA2:rs2308557;P10321:rs2308557;F8W9Z8:rs2308557;A2AEA2:rs41543814;P10321:rs41543814;F8W9Z8:rs41543814;A2AEA2:rs1050437;P10321:rs1050437;F8W9Z8:rs1050437;A2AEA2:rs2074493;P10321:rs2074493;F8W9Z8:rs2074493	A2AEA2_HUMAN;HLAC_HUMAN	A2AEA2;P10321	APWVEQEGPEYWDRETQK	A2AEA2_HUMAN	HLA-C	chr6	31268748	31272086	-	31269171	31272071	8	425,48,51,120,276,276,270,88	0,589,744,1217,1461,2324,2850,3250	M1-C25,C25-G115,G115-E207,E207-E299,E299-G339,G339-C356,C356-A372,A372-A372	143973
56	7.77601e-54	FALSE	24	GC	D6RF35	AKLPEATPTELAK	13	ref-alt pair	ALT	NP 4	pc2	rs7041	4:72618334:A:C	0.450769	p-min	0.0275111	FALSE	FALSE	0.0160008	FALSE	-545.977	1142.05	-0.478069	P02774-3:rs7041;P02774:rs7041;D6RF35:rs7041	D6RF35_HUMAN;VTDB_HUMAN	D6RF35:rs7041;P02774:rs7041	AKLPEATPTELAK	D6RF35_HUMAN	GC	chr4	71741726	71784046	-	71741837	71784018	12	144,133,98,130,203,130,95,133,212,133,70,86	0,10791,12684,13251,14985,16315,21681,22077,23705,26574,27604,42234	M1-G20,G20-L43,L43-R87,T88-Q158,Q158-E202,R203-S234,S234-E277,L278-K345,K345-K388,G389-K421,K421-E465,T466-L476	107775
47	3.30809e-58	FALSE	15	TNC	E9PC84	ELEPGVEYFIR	4	complex	ALT	NP 1	pc2	rs1061494	9:117846580:T:C	0.447692	p-maj	0.0275517	FALSE	FALSE	0.175856	FALSE	-895.025	4659.58	-0.192083	P24821:rs1061494;F5H7V9:rs1061494;J3QSU6:rs1061494;E9PC84:rs1061494;P24821-6:rs1061494	E9PC84_HUMAN;F5H7V9_HUMAN;J3QSU6_HUMAN;TENA_HUMAN	E9PC84:rs1061494;F5H7V9:rs1061494;J3QSU6:rs1061494;P24821:rs1061494	ELEPGVEYFIR	E9PC84_HUMAN	TNC	chr9	115020945	115112757	-	115021159	115091018	25	322,164,162,97,152,133,131,144,120,144,123,273,273,273,273,264,90,186,270,157,116,264,1410,593,147	0,3027,5588,8414,9308,10607,14258,15152,17315,19995,21273,38784,41971,42850,43701,52657,55086,55444,56997,60826,61746,63263,64918,69616,91665	M1-G153,G153-V623,V623-Y711,Y711-M749,N750-R802,R802-G892,G892-G954,G954-E984,E984-E1072,E1072-G1163,G1163-E1254,E1254-E1345,E1345-A1436,A1436-G1477,G1477-A1525,A1525-V1565,V1565-D1613,D1613-K1656,E1657-I1701,I1701-I1751,V1752-G1784,G1784-G1838...	7127
222	0.00597223	FALSE	5	PLIN4	A0A0J9YXN7	NTFGSGVTSAVNVAK	1	ref-alt pair	REF	NP 5	pc2	rs7260518	19:4511955:T:C	0.195385	p-maj	0.0276923	FALSE	FALSE	1	FALSE	0	2472.75	0	A0A0J9YXN7;A0A0J9YXN7:rs7251858;A0A0J9YXN7:rs7259721;A0A0J9YXN7:rs7255187;A0A0J9YXN7:rs7256712;A0A0J9YXN7:rs7256387;A0A0J9YXN7:rs62115192;A0A0J9YXN7:rs55901236	A0A0J9YXN7_HUMAN	A0A0J9YXN7	NTFGSGVTSAVNVAK	A0A0J9YXN7_HUMAN	PLIN4	chr19	4502191	4518465	-	4504461	4518272	8	2594,87,188,3259,62,145,68,81	0,2669,6576,8254,14425,15362,16030,16193	M1-K17,T18-V66,V66-K86,Q87-A1173,A1173-L1235,I1236-E1264,E1265-Q1372	164672
47	3.30809e-58	FALSE	15	TNC	E9PC84	VPGDQTSTIIQELEPGVEYFIR	3	complex	REF	NP 1	pc3	rs1061494	9:117846580:T:C	0.447692	p-min	0.0285253	FALSE	FALSE	1	FALSE	0	1849.51	0	E9PC84;F5H7V9;J3QSU6;P24821;P24821-6;P24821:rs13321;F5H7V9:rs13321;J3QSU6:rs13321;E9PC84:rs13321;P24821-6:rs13321;P24821:rs2104772;F5H7V9:rs2104772;J3QSU6:rs2104772;F5H7V9:rs62578424;F5H7V9:rs11794797	TENA_HUMAN	P24821	VPGDQTSTIIQELEPGVEYFIR	E9PC84_HUMAN	TNC	chr9	115020945	115112757	-	115021159	115091018	25	322,164,162,97,152,133,131,144,120,144,123,273,273,273,273,264,90,186,270,157,116,264,1410,593,147	0,3027,5588,8414,9308,10607,14258,15152,17315,19995,21273,38784,41971,42850,43701,52657,55086,55444,56997,60826,61746,63263,64918,69616,91665	M1-G153,G153-V623,V623-Y711,Y711-M749,N750-R802,R802-G892,G892-G954,G954-E984,E984-E1072,E1072-G1163,G1163-E1254,E1254-E1345,E1345-A1436,A1436-G1477,G1477-A1525,A1525-V1565,V1565-D1613,D1613-K1656,E1657-I1701,I1701-I1751,V1752-G1784,G1784-G1838...	32502
61	2.94656e-50	FALSE	15	SAA2	P0DJI9	LTGHGAEDSLADQAANK	28	complex	ALT	NP 1	pc2	rs2468844	11:18267027:C:T	0.253846	p-min	0.0286016	FALSE	FALSE	0.764498	FALSE	-155.939	1394.44	-0.111829	P0DJI9:rs2468844	SAA2_HUMAN	P0DJI9:rs2468844	LTGHGAEDSLADQAANK	SAA2_HUMAN	SAA2	chr11	18245237	18248639	-	18245379	18248011	5	278,139,95,61,37	0,672,2683,3218,3365	M1-G31,G31-S77,S77-Y122	19849
191	2.22354e-05	FALSE	5	COMT	A0A7I2V370	MVDFAGVK	12	ref-alt pair	REF	NP 4	pc2	rs4680	22:19951271:G:A	0.418462	p-min	0.0286568	FALSE	FALSE	0.0889718	FALSE	-1993.03	2092.32	-0.952545	A0A7I2V370;A0A7I2V3G7;E7EUU8;F8WBW9;H7BZ45;P21964-2;P21964;E7EUU8:rs4646315	COMT_HUMAN;P21964-2_HUMAN	P21964;P21964-2	MVDFAGVK	A0A7I2V370_HUMAN	COMT	chr22	19941833	19969874	+	19962526	19968733	7	64,91,289,194,132,93,1339	0,19365,20693,21732,22334,24792,26702	M1-G97,G97-K161,V162-E205,K206-Q236,E237-P302	127726
111	6.91164e-21	FALSE	4	RELN	A0A7P0TA83	VIVLLPQK	17	ref-alt pair	REF	NP 5	pc2	rs362691	7:103251161:G:C	0.135385	p-min	0.0286678	FALSE	FALSE	1	FALSE	0	3784.69	0	A0A7P0TA83;J3KQ66;P78509;P78509-2	A0A7P0TA83_HUMAN	A0A7P0TA83	VIVLLPQK	A0A7P0TA83_HUMAN	RELN	chr7	103478388	103989516	-	103478480	103989356	65	136,71,99,198,220,158,162,74,176,243,107,176,178,215,155,257,194,178,141,169,250,259,148,221,230,103,172,183,85,178,141,274,189,159,77,208,158,233,201,172,206,187,138,113,193,237,162,234,67,110,129,209,113,152,146,241,97,52,97,79,33,71,136,111,386	0,3811,4484,5264,7808,11353,12279,13564,17334,18137,19431,19688,22356,24627,32462,36796,40934,43633,45002,56927,60689,61808,64342,66735,72678,75072,75271,78588,79576,83143,83424,86889,87835,88212,93795,95703,97159,111207,115293,115932,118067,124915,125957,132306,133222,151551,157036,157846,162154,171885,173272,174162,175704,182987,203727,219464,222521,244751,249722,271037,274793,298168,355148,438686,510742	M1-V76,V76-G113,G113-M158,M158-A182,A182-A193,A193-W219,W219-L251,I252-G269,G269-R301,R301-K381,H382-G430,G430-G481,G481-K518,V519-S588,S588-G631,G631-V668,V668-K690,K690-R768,R768-R822,R822-C901,C901-E965,E966-W1003,W1003-R1049,R1049-K1111...	173631
30	1.89617e-69	FALSE	11	F5	A0A0A0MRJ7	PYYSDVDIMR	16	ref-alt pair	REF	NP 2	pc2	rs6020	1:169519112:C:T	0.129231	p-min	0.0288228	FALSE	FALSE	1	FALSE	0	2750.42	0	A0A0A0MRJ7;P12259;P12259:rs6030;A0A0A0MRJ7:rs6030;P12259:rs13306334;A0A0A0MRJ7:rs13306334;P12259:rs1046712;A0A0A0MRJ7:rs1046712;P12259:rs6032;A0A0A0MRJ7:rs6032;P12259:rs4525;A0A0A0MRJ7:rs4525;P12259:rs4524;A0A0A0MRJ7:rs4524	A0A0A0MRJ7_HUMAN;FA5_HUMAN	A0A0A0MRJ7;P12259	PYYSDVDIMR	A0A0A0MRJ7_HUMAN	F5	chr1	169514165	169586588	-	169514315	169586386	25	294,183,152,145,156,104,72,117,180,211,237,175,2821,228,151,215,100,178,166,222,144,213,123,92,360	0,1278,4246,6354,9031,9635,10671,11735,13749,15442,16620,22340,26128,30130,32276,35635,36474,38391,41016,42480,44987,46388,58055,68265,72063	M1-S53,S53-G84,G84-G125,G125-G196,G196-D244,D244-A318,A318-K373,K373-K432,I433-G466,G466-Q537,R538-N588,N588-G664,G664-R1604,R1604-Q1662,V1663-P1741,E1742-A1812,A1812-G1872,G1872-D1911,D1911-G1935,G1935-Q1969,V1970-M2021,Y2022-G2070,G2070-K2120...	59253
121	5.07963e-18	FALSE	10	PIGR	P01833	GVAGSSVAVLCPYNR	9	ref-alt pair	ALT	NP 2	pc2	rs2275531	1:207109116:C:T	0.403077	p-min	0.0290551	FALSE	FALSE	0.387994	FALSE	-1075.48	4208.62	-0.255543	P01833:rs2275531	PIGR_HUMAN	P01833:rs2275531	GVAGSSVAVLC(UniMod:4)PYNR	PIGR_HUMAN	PIGR	chr1	206928521	206946466	-	206930320	206940531	11	1892,59,132,122,181,327,333,657,345,96,131	0,2975,3149,3934,4464,5898,6964,8573,10597,11967,17814	M1-A15,A15-G130,G130-E349,E349-G460,G460-G569,G569-S629,S629-D670,D670-E714,E714-R733,S734-A764	47837
214	0.00227072	FALSE	5	CCT6B	Q92526	TEVNSGFFYK	24	ref-alt pair	REF	NP 1	pc2	rs2230553	17:33269648:C:G	0.227692	p-min	0.0293527	FALSE	FALSE	0.50333	FALSE	-1912.04	10674.2	-0.179126	P40227-2;Q92526;Q92526-2;P40227;Q92526:rs2230552;Q92526-2:rs2230552;Q92526:rs9635769;Q92526-2:rs9635769	TCPZ_HUMAN	P40227	TEVNSGFFYK	TCPW_HUMAN	CCT6B	chr17	34927860	34961460	-	34928050	34961393	14	257,73,103,134,148,97,83,160,111,104,174,135,64,204	0,1101,3088,4506,11322,11756,12678,14623,14935,24089,26565,30699,31726,33396	M1-M46,M46-M67,Q68-E112,G113-E170,V171-K205,K205-T242,T242-K295,G296-R323,R323-L355,G356-G405,G405-K449,V450-G484,G484-C508,C508-K530	28748
56	7.77601e-54	FALSE	24	GC	D6RF35	AKLPEATPTELAK	3	ref-alt pair	ALT	NP 3	pc2	rs7041	4:72618334:A:C	0.450769	p-min	0.0293985	FALSE	FALSE	1	FALSE	0	295.519	0	P02774-3:rs7041;P02774:rs7041;D6RF35:rs7041	D6RF35_HUMAN;VTDB_HUMAN	D6RF35:rs7041;P02774:rs7041	AKLPEATPTELAK	D6RF35_HUMAN	GC	chr4	71741726	71784046	-	71741837	71784018	12	144,133,98,130,203,130,95,133,212,133,70,86	0,10791,12684,13251,14985,16315,21681,22077,23705,26574,27604,42234	M1-G20,G20-L43,L43-R87,T88-Q158,Q158-E202,R203-S234,S234-E277,L278-K345,K345-K388,G389-K421,K421-E465,T466-L476	72315
151	2.26977e-10	FALSE	10	EHD4	Q9H223	SISVIDSPGILSGEK	153	ref-alt pair	REF	NP 1	pc2	rs11549015	15:42235316:C:T	0.106154	p-min	0.0297342	FALSE	FALSE	0.0211076	FALSE	-816.482	3936.94	-0.20739	Q9H223	EHD4_HUMAN	Q9H223	SISVIDSPGILSGEK	EHD4_HUMAN	EHD4	chr15	41895932	41972557	-	41900647	41972494	6	5249,165,413,98,177,299	0,13766,23277,47134,57831,76326	M1-R79,R79-R138,R138-G171,G171-K308,V309-Q363,E364-D541	26878
81	2.02403e-32	FALSE	8	CPVL	Q9H3G5	QAGDFHQVIIR	9	ref-alt pair	REF	NP 5	pc3	rs7313	7:29070209:G:A	0.384615	p-min	0.0298828	FALSE	FALSE	0.192959	FALSE	-1061.29	1513.95	-0.701006	Q9H3G5;Q9H3G5:rs1052200;Q9H3G5:rs34219043	CPVL_HUMAN	Q9H3G5	QAGDFHQVIIR	CPVL_HUMAN	CPVL	chr7	28995234	29146537	-	28995774	29121061	13	648,183,174,99,132,123,67,80,59,115,119,179,109	0,35342,68826,70788,76538,77066,91249,97388,99849,100868,117469,125658,151194	M1-G57,G57-Q96,I97-L135,L135-P154,V155-S181,S181-E203,S204-S244,I245-E288,I289-T321,E322-K379,V380-Q440,V441-G476	165675
244	0.0301134	FALSE	5	OR10T2	Q8NGX3	YTLIMNK	225	ref-alt pair	ALT	NP 2	pc2	rs6662382	1:158368846:T:C	0.446154	p-min	0.0301134	TRUE	FALSE	0.332076	FALSE	875.516	16244.5	0.0538963	Q8NGX3:rs6662382	O10T2_HUMAN	Q8NGX3:rs6662382	YTLIMNK	O10T2_HUMAN	OR10T2	chr1	158398521	158399466	-	158398524	158399466	1	945	0	M1-S314	70732
182	1.53732e-06	FALSE	10	AP3D1	O14617	LLESGDLSMSSIK	44	ref-alt pair	REF	NP 2	pc2	rs25673	19:2109157:T:C	0.116923	p-min	0.0301515	FALSE	FALSE	0.291628	FALSE	-626.361	2776.78	-0.225571	O14617;O14617-5;O14617:rs34569645;O14617-5:rs34569645	O14617-5_HUMAN	O14617-5	LLESGDLSMSSIK	AP3D1_HUMAN	AP3D1	chr19	2100987	2151557	-	2102175	2151334	30	1281,80,122,86,89,190,48,150,178,74,200,76,72,142,146,232,231,149,146,49,50,50,74,140,130,108,81,81,96,319	0,7699,8098,8885,9148,9719,10297,10691,13137,13760,14231,14550,15219,15617,16234,17613,19874,20175,20746,22370,22842,26164,28102,28330,29420,31483,36023,36739,37631,50251	M1-E32,A33-Y64,L65-K91,R92-K118,D119-L154,M155-G198,G198-L244,F245-S269,S269-V286,V286-Q302,L303-L319,L319-M367,V368-W417,W417-E494,E494-R571,A572-G620,G620-R667,R668-K691,R692-G717,G717-E783,N784-K808,K808-K867,K868-P917,P918-M933,T934-G997...	53734
54	2.14982e-54	FALSE	20	SERPINA1	P01009	DTEEEDFHVDQVTTVK	63	ref-alt pair	REF	NP 3	pc2	rs6647	14:94847415:A:G	0.158462	p-min	0.0301683	FALSE	FALSE	0.123135	FALSE	-198.09	674.423	-0.293717	P01009-2;P01009-3;P01009;P01009:rs1303;P01009:rs709932;P01009-2:rs709932;P01009-3:rs709932	A1AT_HUMAN	P01009	DTEEEDFHVDQVTTVK	A1AT_HUMAN	SERPINA1	chr14	94376746	94388602	-	94378451	94383237	5	1894,148,271,650,43	0,2717,4124,5845,11813	M1-G216,G216-R306,R306-K355,A356-K418	76411
245	0.0307692	FALSE	4	KRT74	F8W1S1	WELLQQLDLNNCK	1	ref-alt pair	REF	NP 3	pc2	rs11170176	12:52966390:A:T	0.169231	p-maj	0.0307692	TRUE	FALSE	1	FALSE	0	1188.59	0	F8W1S1;Q3SY84;Q7RTS7;Q86Y46;Q3SY84:rs10783518;Q3SY84:rs665470;Q3SY84:rs665522;F8W1S1:rs670741;Q7RTS7:rs670741;CONQ32MB2;CONQ3SY84;CONQ7RTS7	CONQ3SY84_HUMAN;K2C71_HUMAN	CONQ3SY84;Q3SY84	WELLQQLDLNNC(UniMod:4)K	F8W1S1_HUMAN	KRT74	chr12	52565781	52573816	-	52566971	52573777	10	1387,35,221,42,126,165,96,61,215,510	0,1877,2387,3708,4077,4887,5577,6162,6671,7525	M1-K157,V158-R229,R229-K249,D250-A281,E282-K336,I337-Q378,I379-W392,R393-R466,R466-S478,S478-R543	104724
57	1.54709e-52	FALSE	9	IGFBP3	P17936	AGASSAGLGPVVR	5	ref-alt pair	REF	NP 4	pc2	rs2854746	7:45960645:G:C	0.46	p-min	0.031481	FALSE	FALSE	0.190325	FALSE	544.285	1001.21	0.543626	P17936;P17936-2	IBP3_HUMAN;P17936-2_HUMAN	P17936;P17936-2	AGASSAGLGPVVR	IBP3_HUMAN	IGFBP3	chr7	45912244	45921272	-	45914822	45921140	5	1590141120227530	0,2560,4303,4968,8493	M1-G135,G135-Y210,G211-Q250,C251-K291	107288
162	9.11008e-09	FALSE	10	UNC13D	Q70J99	ALHTATFQALQR	7	complex	REF	NP 1	pc2	rs1135688	17:73827205:T:C	0.450769	p-min	0.0320124	FALSE	FALSE	0.477526	FALSE	-305.697	601.065	-0.508593	Q70J99;Q70J99-3;Q70J99-3:rs9916685	UN13D_HUMAN	Q70J99	ALHTATFQALQR	UN13D_HUMAN	UNC13D	chr17	75827224	75844404	-	75827967	75844337	32	862,197,124,121,84,72,106,80,69,207,99,144,121,131,52,98,57,91,125,118,104,93,105,70,69,45,181,67,60,108,36,184	0,1562,2803,3137,3353,3873,4018,5741,6850,7100,7393,7695,8184,8422,8630,8787,8975,9114,9347,9576,12614,12793,13000,13282,13537,13732,15208,15632,15789,15934,16259,16996	M1-E39,I40-Q51,R52-E87,A88-E107,K108-G130,G130-L190,L190-W205,W205-R228,R228-Q251,D252-R286,R287-E317,A318-A352,A352-Q391,Q392-R433,R433-Q463,T464-Q482,G483-N515,N515-L532,V533-R576,R576-E616,L617-E664,D665-M697,L698-Q766,L767-D789,A790-S816...	1612
243	0.0226355	FALSE	6	TRIM25	A0A3B3IUA7	LQELTPSSGDPGEHDPASTHK	52	ref-alt pair	ALT	NP 1	pc4	rs205498	17:54978794:G:A	0.212308	p-maj	0.0320398	FALSE	FALSE	0.0357139	FALSE	-987.814	2685.54	-0.367827	A0A3B3IUA7:rs205498;Q14258:rs205498	A0A3B3IUA7_HUMAN;TRI25_HUMAN	A0A3B3IUA7:rs205498;Q14258:rs205498	LQELTPSSGDPGEHDPASTHK	A0A3B3IUA7_HUMAN	TRIM25	chr17	56854919	56914060	-	56855105	56913988	9	191,99,84,27,66,160,234,96,669	0,40423,40601,41006,44195,46499,49335,53548,58472	M1-E199,A200-R231,M232-E309,K310-G363,G363-K385,K385-P394,P394-A422,A422-F455,F455-S456	19214
135	1.09817e-12	FALSE	4	OLFML1	Q6UWY5	EADECIESEDK	19	ref-alt pair	REF	NP 1	pc2	rs12805648	11:7509566:A:T	0.141538	p-min	0.0322346	FALSE	FALSE	0.308091	FALSE	-785.292	1755.25	-0.447396	Q6UWY5	OLFL1_HUMAN	Q6UWY5	EADEC(UniMod:4)IESEDK	OLFL1_HUMAN	OLFML1	chr11	7485387	7510349	+	7485875	7510185	4	249130289952	0,487,2739,24010	M1-E43,Q44-S140,S140-K402	5855
197	0.000109568	FALSE	10	AP3B1	A0A0S2Z4Z4	QLIVPNEK	9	ref-alt pair	ALT	NP 5	pc2	rs6453373	5:77425028:A:T	0.193846	p-min	0.0322898	FALSE	FALSE	1	FALSE	0	3521	0	O00203-3:rs6453373;O00203:rs6453373;A0A0S2Z4Z4:rs6453373	A0A0S2Z4Z4_HUMAN;AP3B1_HUMAN;O00203-3_HUMAN	A0A0S2Z4Z4:rs6453373;O00203-3:rs6453373;O00203:rs6453373	QLIVPNEK	A0A0S2Z4Z4_HUMAN	AP3B1	chr5	78039042	78294579	-	78039164	78294579	22	232,73,148,172,109,131,187,177,110,133,63,72,55,98,156,183,67,161,96,75,76,128	0,61910,71164,74709,77083,88987,90078,102100,117215,123776,126567,136583,136741,138296,142464,177012,186499,188329,189101,201819,228477,255409	M1-K43,K43-G68,M69-E93,I94-K125,D126-S179,S179-T201,L202-E262,G263-A314,V315-R347,R347-K365,G366-K389,L390-Q410,T411-E455,E455-T491,V492-Q550,T551-D613,D613-L656,A657-E693,E693-S750,S750-K799,E800-C824,C824-W860	166419
38	5.3533e-65	FALSE	20	APOC4;APOC4-APOC2	P55056	GFMQTYYDDHLRDLGPLTK	12	complex	REF	NP 2	pc4	rs5167	19:45448465:T:G	0.356923	p-min	0.032393	FALSE	FALSE	0.499727	FALSE	-260.382	1950.24	-0.133513	P55056;P55056:rs1132899	APOC4_HUMAN	P55056	GFMQTYYDDHLRDLGPLTK	APOC4_HUMAN	APOC4	chr19	44942236	44945496	+	44942277	44945302	3	117142357	0,2512,2903	M1-A26,A26-W73,W73-G127	46265
95	2.48533e-26	FALSE	10	LBP	P18428	VGLFNAELLEALLNYYILNTFYPK	138	ref-alt pair	REF	NP 2	pc3	rs2232618	20:37001761:T:C	0.121538	p-min	0.0324216	FALSE	FALSE	0.172783	FALSE	-1145.05	3581.89	-0.319679	P18428;P18428:rs5744204	LBP_HUMAN	P18428	VGLFNAELLEALLNYYILNTFYPK	LBP_HUMAN	LBP	chr20	38346481	38377013	+	38346516	38376666	15	159,115,129,156,64,64,92,177,60,168,68,43,64,77,389	0,3066,4329,7802,8864,14222,17493,18094,20287,22513,24256,24798,26590,27455,30143	M1-A42,A42-S80,S80-F123,F123-G175,G175-R196,I197-V218,V218-K248,G249-M307,I308-R327,L328-V383,A384-K406,K406-N420,A421-D442,D442-K467,D468-V481	66863
233	0.0104549	FALSE	5	USP24	Q9UPU5	NTFQLLHEILVIEDPIQAER	9	ref-alt pair	ALT	NP 2	pc3	rs487230	1:55541174:A:G	0.175385	p-min	0.0329384	FALSE	FALSE	1	FALSE	0	1048.43	0	Q9UPU5:rs487230	UBP24_HUMAN	Q9UPU5:rs487230	NTFQLLHEILVIEDPIQAER	UBP24_HUMAN	USP24	chr1	55066358	55215364	-	55069047	55215113	68	2749,111,87,76,79,67,66,114,122,103,93,117,97,114,104,96,151,142,125,221,120,142,83,99,126,120,145,118,192,62,161,71,156,160,229,96,98,156,94,86,174,99,111,67,116,54,141,77,112,132,150,108,48,162,96,108,104,115,159,75,66,66,36,123,144,68,166,575	0,5455,5958,6427,7469,9098,10876,12179,13179,14963,16913,17413,19583,23268,25664,26462,27578,28896,30139,30593,31239,31584,32117,33412,34480,35225,37517,39787,40880,43826,54237,55077,57088,58110,58961,59304,63118,66186,67711,67969,71156,71447,72249,72585,75257,76383,76620,77768,79639,80570,81290,82104,87511,87760,88012,88312,90589,90897,92519,93252,95840,99526,100209,105197,106018,110017,111608,148431	M1-E108,K109-G164,G164-K186,L187-M234,A235-K275,E276-K287,F288-G309,A310-Q331,P332-K356,R357-E409,V410-G448,G448-Q482,S483-K518,S519-K550,V551-R604,P605-K620,S621-K656,S657-E706,Y707-E750,M751-G788,G788-L813,Y814-K860,D861-E878,A879-R917,R917-E939...	58296
210	0.00119914	FALSE	9	ATIC	P31939	TVASPGVTVEEAVEQIDIGGVTLLR	12	ref-alt pair	REF	NP 1	pc3	rs2372536	2:216190020:C:G	0.370769	p-min	0.0332739	FALSE	FALSE	0.666488	FALSE	-119.302	724.154	-0.164747	P31939-2;P31939	P31939-2_HUMAN;PUR9_HUMAN	P31939;P31939-2	TVASPGVTVEEAVEQIDIGGVTLLR	PUR9_HUMAN	ATIC	chr2	215312058	215349764	+	215312142	215349652	16	103,127,77,67,89,152,157,126,108,86,90,129,93,183,156,229	0,439,6098,7606,13182,13928,14763,20323,21291,22860,23976,26720,32720,34700,37035,37477	M1-A7,A7-R49,R49-G75,G75-R97,R97-G127,G127-K177,A178-V230,V230-G272,G272-G308,G308-E336,V337-Q366,M367-D409,L410-Q440,V441-E501,D502-R553,S554-H592	30190
82	7.42115e-32	FALSE	5	DSC3	Q14574	SFTIWLSDKK	2	ref-alt pair	ALT	NP 1	pc2	rs276938	18:28610988:C:T	0.413846	p-maj	0.0336182	FALSE	FALSE	1	FALSE	0	1144.66	0	Q14574:rs276938;Q14574-2:rs276938	DSC3_HUMAN;Q14574-2_HUMAN	Q14574-2:rs276938;Q14574:rs276938	SFTIWLSDKK	DSC3_HUMAN	DSC3	chr18	30989364	31042742	-	30994177	31042660	16	5008,258,122,225,225,143,257,186,135,167,145,156,120,200,85,151	0,7426,12253,14777,17542,18651,18904,28706,29301,32971,34984,36395,40144,41608,42827,53227	M1-V23,I24-V52,V52-K118,V119-Q158,V159-D210,L211-G259,G259-E314,V315-A359,Y360-K421,P422-R507,R507-D555,D555-D630,D630-S705,S705-V745,C746-E831,K832-R896	26478
202	0.000378822	FALSE	11	TNXB	A0A087X0I0	MHLYGLHEGQR	184	complex	ALT	NP 2	pc3	rs2066982	6:32025870:C:T	0.278462	p-min	0.0338912	FALSE	FALSE	0.00494271	FALSE	1129.86	11180.1	0.10106	A0A087WWA5;A0A087X0I0;A0A3B3ISX9;P22105;P22105:rs17421133;A0A3B3ISX9:rs17421133;A0A087X0I0:rs17421133;P22105:rs2066982;A0A3B3ISX9:rs2066982;A0A087X0I0:rs2066982;P22105:rs1009382;A0A3B3ISX9:rs1009382;A0A087X0I0:rs1009382;P22105:rs2269429;A0A3B3ISX9:rs2269429;A0A087X0I0:rs2269429;P22105:rs9469081;A0A3B3ISX9:rs9469081;P22105:rs185819;A0A3B3ISX9:rs185819;A0A087WWA5:rs185819;P22105:rs204900;A0A3B3ISX9:rs204900;A0A087WWA5:rs204900;P22105:rs17201602;A0A3B3ISX9:rs17201602;A0A087WWA5:rs17201602;P22105:rs204896;A0A3B3ISX9:rs204896;A0A087WWA5:rs204896;P22105:rs41270461;A0A3B3ISX9:rs41270461;A0A087WWA5:rs41270461	A0A3B3ISX9_HUMAN	A0A3B3ISX9	MHLYGLHEGQR	A0A087X0I0_HUMAN	TNXB	chr6	32041154	32062484	-	32041351	32062484	25	296,164,162,97,152,133,131,144,120,144,123,336,321,282,279,288,318,324,324,318,324,318,333,324,328	0,616,857,1111,1300,1544,1796,2020,2282,2594,2852,3226,3851,5020,6579,7208,8115,8843,11515,12233,14696,15431,16903,20242,21002	A1-A110,A110-A218,A218-E329,E329-A435,A435-E543,E543-A649,A649-A757,A757-E865,E865-A971,A971-A1067,A1067-A1160,A1160-A1254,A1254-G1361,G1361-V1473,V1473-G1514,G1514-V1562,V1562-A1602,A1602-G1650,G1650-Q1693,E1694-G1738,G1738-L1788,V1789-G1821...	56327
102	1.85056e-23	FALSE	10	HMHA1	F5H1R4	AEEEQAGSAPGAGSTATK	25	ref-alt pair	REF	NP 3	pc2	rs7251797	19:1077985:A:G	0.367692	p-maj	0.0343022	FALSE	FALSE	0.328146	FALSE	-211.36	810.523	-0.26077	F5H1R4;K7EM85;K7ES92;K7ES98;Q92619;Q92619-2;Q92619-2:rs1801284;Q92619:rs1801284;K7EM85:rs1801284;K7ES98:rs1801284;F5H1R4:rs4807506;Q92619-2:rs2074442;Q92619:rs2074442;K7EM85:rs2074442;K7ES98:rs2074442;F5H1R4:rs2074442	HMHA1_HUMAN	Q92619	AEEEQAGSAPGAGSTATK	F5H1R4_HUMAN	ARHGAP45	chr19	1071220	1086628	+	1071288	1086003	22	138,144,85,73,67,138,65,111,81,189,138,191,125,84,105,173,189,138,227,211,109,969	0,1928,2285,2453,2727,2883,3122,3393,3578,6636,8482,8707,9034,9243,9461,9671,10329,10603,11619,11922,13017,14439	M1-D24,D24-A72,A72-T100,T100-Q124,S125-G147,G147-E193,E193-E214,P215-Q251,P252-L278,Q279-K341,A342-S387,A388-W451,W451-A493,A493-G521,G521-A556,A556-E613,C614-K676,G677-Q722,L723-R798,R798-Q868,D869-E905,E905-V1019	71494
52	6.54788e-57	FALSE	10	HCLS1	E7EVW7	TTPIEAASSGAR	8	ref-alt pair	ALT	NP 1	pc2	rs2070179	3:121353254:T:C	0.293846	p-min	0.0343835	FALSE	FALSE	0.51186	FALSE	-836.311	2428.78	-0.344334	P14317:rs2070179;E7EVW7:rs2070179	E7EVW7_HUMAN;HCLS1_HUMAN	E7EVW7:rs2070179;P14317:rs2070179	TTPIEAASSGAR	E7EVW7_HUMAN	HCLS1	chr3	121631714	121660898	-	121631848	121658347	13	268,84,232,105,212,70,56,55,111,130,74,84,79	0,386,617,1352,2492,4020,4719,11212,13103,15604,25564,26549,29105	M1-V28,N29-N53,N53-K96,S97-K133,S134-D152,D152-K170,S171-A194,A194-E264,A265-E299,D300-G377,G377-E405,E405-E449	30130
237	0.012966	FALSE	4	ACADS	P16219	GISAFLVPMPTPGLTLGK	6	ref-alt pair	REF	NP 3	pc2	rs1799958	12:121176083:G:A	0.256923	p-min	0.0346247	FALSE	FALSE	1	FALSE	0	656.756	0	P16219	ACADS_HUMAN	P16219	GISAFLVPMPTPGLTLGK	ACADS_HUMAN	ACADS	chr12	120725825	120740008	+	120725885	120739445	10	106,164,150,112,152,171,138,96,57,713	0,1200,11160,11530,12011,12454,12707,12994,13314,13470	M1-A16,A16-Q70,V71-N120,S121-G158,G158-K208,G209-M265,Q266-Q311,F312-K343,E344-Q362,A363-S412	82173
246	0.0356878	FALSE	5	IGKV1-8	A0A0C4DH67	MTQSPSSFSASTGDR	218	ref-alt pair	REF	NP 4	pc2	rs35262290	2:89292201:C:T	0.0876923	p-min	0.0356878	TRUE	FALSE	0.539697	FALSE	787.389	6869.64	0.114619	A0A0C4DH67	KV108_HUMAN	A0A0C4DH67	MTQSPSSFSASTGDR	KV108_HUMAN	IGKV1-8	chr2	88992408	88992931	-	88992408	88992878	2	296102	0,421	M1-G17,G17-P115	127703
112	3.7259e-20	FALSE	10	GP1BA	P07359	TLPPGLLTPTPK	98	ref-alt pair	REF	NP 4	pc2	rs6065	17:4836381:C:T	0.127692	p-maj	0.0358393	FALSE	FALSE	0.864602	FALSE	-204.884	5556.15	-0.0368751	P07359	GP1BA_HUMAN	P07359	TLPPGLLTPTPK	GP1BA_HUMAN	GP1BA	chr17	4932276	4935023	+	4932604	4934560	2	892425	0,322	M1-L652	135828
109	3.27002e-21	FALSE	10	NHLRC2	Q8NBF2	VSTVAGIGIQGTDK	12	ref-alt pair	REF	NP 3	pc2	rs7913176	10:115644040:G:A	0.209231	p-min	0.0360553	FALSE	FALSE	0.370022	FALSE	-554.373	1666.53	-0.33265	Q8NBF2	NHLC2_HUMAN	Q8NBF2	VSTVAGIGIQGTDK	NHLC2_HUMAN	NHLRC2	chr10	113854660	113917194	+	113854872	113908533	11	3.90153e+33	0,3867,21860,24913,29590,43449,47005,47810,48866,50156,53619	M1-G60,G60-D111,D111-G263,G263-K303,I304-G347,G347-N380,N380-M457,N458-K498,I499-V568,L569-G642,G642-F726	103920
56	7.77601e-54	FALSE	24	GC	D6RF35	AKLPDATPTELAK	13	ref-alt pair	REF	NP 4	pc2	rs7041	4:72618334:A:C	0.450769	p-maj	0.0362456	FALSE	FALSE	0.833295	FALSE	42.7131	1191.28	0.0358548	D6RF35;P02774;P02774-3	D6RF35_HUMAN	D6RF35	AKLPDATPTELAK	D6RF35_HUMAN	GC	chr4	71741726	71784046	-	71741837	71784018	12	144,133,98,130,203,130,95,133,212,133,70,86	0,10791,12684,13251,14985,16315,21681,22077,23705,26574,27604,42234	M1-G20,G20-L43,L43-R87,T88-Q158,Q158-E202,R203-S234,S234-E277,L278-K345,K345-K388,G389-K421,K421-E465,T466-L476	107773
59	2.18462e-50	FALSE	14	PCSK9	A0A669KAY4	SEEDGLAEAPEHGTTATFHR	29	ref-alt pair	REF	NP 4	pc3	rs11583680	1:55505668:C:T	0.113846	p-min	0.0363093	FALSE	FALSE	0.957109	FALSE	75.6951	2301.36	0.0328915	A0A669KAY4;Q8NBP7	PCSK9_HUMAN	Q8NBP7	SEEDGLAEAPEHGTTATFHR	A0A669KAY4_HUMAN	PCSK9	chr1	55039446	55051453	+	55039837	55051431	4	598192124111	0,4396,7076,11896	M1-K69,D70-L133,A134-G175,G175-F204	132637
182	1.53732e-06	FALSE	10	AP3D1	O14617	LLESGDLSMSSIK	29	ref-alt pair	REF	NP 3	pc2	rs25673	19:2109157:T:C	0.116923	p-min	0.0363093	FALSE	FALSE	0.66571	FALSE	-663.07	4420.93	-0.149984	O14617;O14617-5;O14617:rs34569645;O14617-5:rs34569645	O14617-5_HUMAN	O14617-5	LLESGDLSMSSIK	AP3D1_HUMAN	AP3D1	chr19	2100987	2151557	-	2102175	2151334	30	1281,80,122,86,89,190,48,150,178,74,200,76,72,142,146,232,231,149,146,49,50,50,74,140,130,108,81,81,96,319	0,7699,8098,8885,9148,9719,10297,10691,13137,13760,14231,14550,15219,15617,16234,17613,19874,20175,20746,22370,22842,26164,28102,28330,29420,31483,36023,36739,37631,50251	M1-E32,A33-Y64,L65-K91,R92-K118,D119-L154,M155-G198,G198-L244,F245-S269,S269-V286,V286-Q302,L303-L319,L319-M367,V368-W417,W417-E494,E494-R571,A572-G620,G620-R667,R668-K691,R692-G717,G717-E783,N784-K808,K808-K867,K868-P917,P918-M933,T934-G997...	89194
66	6.19759e-46	FALSE	7	ITIH4	B7ZKJ8	AFITNFSMNIDGMTYPGIIK	1	ref-alt pair	ALT	NP 2	pc3	rs13072536	3:52861211:A:T	0.163077	p-maj	0.0369231	FALSE	FALSE	1	FALSE	0	499.508	0	Q14624:rs13072536;B7ZKJ8:rs13072536;Q14624-3:rs13072536	B7ZKJ8_HUMAN;ITIH4_HUMAN	B7ZKJ8:rs13072536;Q14624:rs13072536	AFITNFSMNIDGMTYPGIIK	B7ZKJ8_HUMAN	ITIH4	chr3	52813269	52830673	-	52813423	52830642	24	221,97,155,175,117,27,75,126,54,51,27,155,140,186,182,126,169,117,129,111,163,105,161,121	0,705,939,3614,4782,4987,5192,6123,6484,6670,7021,7361,7721,10286,10553,10920,11127,11572,12616,13271,13521,13823,15849,17283	M1-K30,N31-M84,M84-K119,K119-Q173,M174-K210,A211-Q253,I254-Q292,T293-G349,G349-G391,G391-Q451,D452-L513,P514-T560,T560-E612,E612-G621,G621-G638,G638-A656,A656-L698,L698-E723,E723-A732,A732-G771,G771-G829,G829-G881,G881-R913,R913-L935	36259
66	6.19759e-46	FALSE	7	ITIH4	B7ZKJ8	AFITNFSMNIDGMTYPGIIK	1	ref-alt pair	ALT	NP 4	pc3	rs13072536	3:52861211:A:T	0.163077	p-maj	0.0369231	FALSE	FALSE	1	FALSE	0	1109.92	0	Q14624:rs13072536;B7ZKJ8:rs13072536;Q14624-3:rs13072536	B7ZKJ8_HUMAN;ITIH4_HUMAN	B7ZKJ8:rs13072536;Q14624:rs13072536	AFITNFSMNIDGMTYPGIIK	B7ZKJ8_HUMAN	ITIH4	chr3	52813269	52830673	-	52813423	52830642	24	221,97,155,175,117,27,75,126,54,51,27,155,140,186,182,126,169,117,129,111,163,105,161,121	0,705,939,3614,4782,4987,5192,6123,6484,6670,7021,7361,7721,10286,10553,10920,11127,11572,12616,13271,13521,13823,15849,17283	M1-K30,N31-M84,M84-K119,K119-Q173,M174-K210,A211-Q253,I254-Q292,T293-G349,G349-G391,G391-Q451,D452-L513,P514-T560,T560-E612,E612-G621,G621-G638,G638-A656,A656-L698,L698-E723,E723-A732,A732-G771,G771-G829,G829-G881,G881-R913,R913-L935	107179
91	1.75241e-28	FALSE	15	SCFD1	A0A7I2V362	VLIYDRFGQDIISPLLSVK	3	ref-alt pair	REF	NP 4	pc3	rs229150	14:31099738:A:G	0.432308	p-min	0.0370342	FALSE	FALSE	1	FALSE	0	589.303	0	A0A7I2V362;A0A7I2V3B4;A0A7I2V3C9;A0A7I2V3G4;A0A7I2V3Y3;A0A7I2V414;A0A7I2V4B8;A0A7I2V4B9;A0A7I2V4R0;A0A7I2V4U2;A0A7I2V534;A0A7I2V590;A0A7I2V5I2;A0A7I2V5R9;A0A7I2V5Z4;A0A7I2YQR2;G3V2M8;G3V363;G3V4I1;G3V5F3;H0YJY1;J3KNG4;Q8WVM8	A0A7I2V3B4_HUMAN;A0A7I2V4U2_HUMAN;A0A7I2V5I2_HUMAN;SCFD1_HUMAN	A0A7I2V3B4;A0A7I2V4U2;A0A7I2V5I2;Q8WVM8	VLIYDRFGQDIISPLLSVK	A0A7I2V362_HUMAN	SCFD1	chr14	30622303	30705885	+	30622338	30705873	17	96,71,89,91,123,88,90,56,86,100,140,91,74,82,97,71,63	0,5905,8173,11643,15821,17473,21012,27224,28261,31185,47952,50953,51620,52680,72469,77884,83519	M1-V21,V21-K44,V45-L74,L74-Q104,D105-K145,V146-A175,A175-G205,G205-V223,K224-S252,S252-L285,D286-S332,S332-M362,G363-S387,S387-K414,A415-A447,A447-E470,G471-H487	138391
211	0.00121855	FALSE	10	CRISPLD2	H3BTI0	IFGSLFYESSSSICR	10	ref-alt pair	ALT	NP 1	pc2	rs721005	16:84906098:C:G	0.444615	p-min	0.0370957	FALSE	FALSE	0.888466	FALSE	-257.331	2758.96	-0.0932709	Q9H0B8:rs721005;H3BTI0:rs721005;Q9H0B8-2:rs721005	CRLD2_HUMAN;H3BTI0_HUMAN	H3BTI0:rs721005;Q9H0B8:rs721005	IFGSLFYESSSSIC(UniMod:4)R	H3BTI0_HUMAN	CRISPLD2	chr16	84819990	84907112	+	84838495	84906639	15	143,314,119,133,116,101,141,61,67,131,44,73,76,134,525	0,18431,25795,29394,30577,34738,46909,48860,52451,53001,53929,57447,60518,69239,86597	M1-M80,T81-R120,R120-Q164,I165-K203,K203-E237,E237-T284,T284-R304,R304-S326,S327-S370,S370-V385,V385-R409,R409-D434,T435-S479,S479-Q496	14081
247	0.037646	FALSE	4	PKHD1L1	Q86WI1	VLVGNEACNVIEGDLNR	4	ref-alt pair	ALT	NP 5	pc2	rs10093885	8:110448635:A:G	0.269231	p-min	0.037646	TRUE	FALSE	0.528023	FALSE	-961.391	1970.39	-0.487918	Q86WI1:rs10093885	PKHL1_HUMAN	Q86WI1:rs10093885	VLVGNEAC(UniMod:4)NVIEGDLNR	PKHL1_HUMAN	PKHD1L1	chr8	109362460	109537207	+	109362580	109530087	78	193,90,145,109,58,94,54,74,43,71,111,90,269,92,160,136,144,158,114,150,125,164,173,148,155,123,106,111,165,122,133,196,143,105,189,171,227,985,249,150,175,157,157,80,130,130,242,137,1030,192,152,160,172,89,149,130,119,130,174,104,130,122,91,149,123,112,117,166,233,168,158,136,342,152,147,154,237,7128	0,2086,18909,20002,21609,23076,26036,26618,27991,31954,33566,35998,37615,39036,42093,42534,43874,45588,47404,49804,50960,56636,58057,62624,64541,66879,67471,70645,72729,73877,75863,76436,78249,78814,79546,80485,81215,82200,85682,86877,88514,89663,90257,91706,92262,93801,97134,99311,101755,104117,112657,114047,114764,117090,117530,118972,120526,122583,124187,127491,128511,129412,131200,134458,134689,136001,136194,141866,145202,145636,148316,152709,155706,159725,160283,160772,164323,167619	M1-D25,D25-G55,G55-R103,R103-N139,A140-G159,G159-R190,R190-L208,L208-G233,G233-R247,R247-E271,E271-G308,G308-G338,G338-K427,V428-E458,E458-Q511,V512-V557,V557-G605,G605-E657,F658-L695,E696-Q745,L746-N787,N787-E842,E842-Q899,I900-G949,G949-Q1000...	174053
248	0.0377633	FALSE	13	C1RL	Q9NZP8	WILTAAHTIYPK	26	ref-alt pair	REF	NP 5	pc2	rs3742089	12:7249598:T:C	0.432308	p-maj	0.0377633	TRUE	FALSE	0.213646	FALSE	391.819	2123.26	0.184536	Q9NZP8	C1RL_HUMAN	Q9NZP8	WILTAAHTIYPK	C1RL_HUMAN	C1RL	chr12	7094553	7109214	-	7096393	7109180	6	2610,75,126,190,229,105	0,5132,5347,7344,13697,14556	M1-M24,M24-T100,I101-A164,A164-G206,G206-V231,V231-N487	175742
249	0.0377938	FALSE	5	TRAP1	I3L0K7	GVVDSEDIPLNLSR	86	ref-alt pair	REF	NP 1	pc2	rs1136948	16:3721773:G:C	0.153846	p-min	0.0377938	TRUE	FALSE	0.0811895	FALSE	3370.96	14267.1	0.236275	I3L0K7;Q12931-2;Q12931;Q12931:rs13926;I3L0K7:rs13926;Q12931-2:rs13926	Q12931-2_HUMAN;TRAP1_HUMAN	Q12931;Q12931-2	GVVDSEDIPLNLSR	I3L0K7_HUMAN	TRAP1	chr16	3658037	3678304	-	3658131	3677574	13	193,73,146,86,139,186,148,70,121,156,74,110,807	0,755,3949,4844,5386,6236,7933,13684,14662,16301,17286,17998,19460	M1-G26,G26-D63,D63-Q87,A88-M139,K140-G180,G180-R203,R203-K252,E253-E314,V315-A361,A361-K389,V390-R438,R438-Q462,I463-H495	12551
39	3.8718e-64	FALSE	13	LIPC	E7EUJ1	LSPDDASFVDAIHTFTR	4	ref-alt pair	ALT	NP 2	pc3	rs6083	15:58838010:A:G	0.467692	p-maj	0.0381776	FALSE	FALSE	0.475866	FALSE	-292.113	2604.57	-0.112154	P11150:rs6083;E7EUJ1:rs6083;E7EUK6:rs6083	E7EUJ1_HUMAN;E7EUK6_HUMAN;LIPC_HUMAN	E7EUJ1:rs6083;E7EUK6:rs6083;P11150:rs6083	LSPDDASFVDAIHTFTR	E7EUJ1_HUMAN	LIPC	chr15	58410571	58566471	+	58432032	58565287	10	2.47128e+30	0,21421,127761,131213,131962,135170,137758,150292,152933,154607	M1-E30,E30-S91,V92-E152,E153-G192,G192-A270,A270-V351,V351-L390,L390-R463,R463-L499	55139
20	1.65602e-76	FALSE	8	VCAN	P13611	TDGQVSGEAIK	12	ref-alt pair	REF	NP 5	pc2	rs160277	5:82837631:G:T	0.344615	p-min	0.0389337	FALSE	FALSE	0.449385	FALSE	-1951.78	7273.68	-0.268334	P13611;P13611-2;P13611:rs2287926;P13611-2:rs309559;P13611:rs309559;P13611-2:rs188703;P13611:rs188703;P13611-2:rs160278;P13611:rs160278	CSPG2_HUMAN	P13611	TDGQVSGEAIK	CSPG2_HUMAN	VCAN	chr5	83471743	83582302	+	83483518	83580431	15	280,76,375,175,128,294,2961,5262,114,114,159,83,145,183,1996	0,11769,18354,21802,22060,40359,47605,65263,73793,76227,81620,83212,100672,108236,108563	M1-V24,V24-G149,G149-R207,R207-G250,G250-P348,P348-G1335,G1335-G3089,G3089-D3127,D3127-D3165,D3165-R3218,R3218-L3245,Q3246-V3294,V3294-P3355,P3355-R3396	170399
190	2.0786e-05	FALSE	10	ESYT2	A0A499FIX8	FQLSNSGPNSTIK	26	ref-alt pair	REF	NP 2	pc2	rs2305473	7:158536267:T:C	0.284615	p-min	0.0393262	FALSE	FALSE	0.60204	FALSE	-75.3468	1046.4	-0.0720055	A0A499FIX8;A0FGR8-2;H7BXI1;A0A499FIX8:rs2305475;H7BXI1:rs2305475;A0FGR8-2:rs2305475	A0A499FIX8_HUMAN;A0FGR8-2_HUMAN;H7BXI1_HUMAN	A0A499FIX8;A0FGR8-2;H7BXI1	FQLSNSGPNSTIK	A0A499FIX8_HUMAN	ESYT2	chr7	158730994	158829628	-	158734209	158829418	22	3258,50,106,132,99,374,150,87,75,96,90,49,83,177,121,56,90,73,77,135,42,540	0,3427,4508,6053,8028,10528,12534,17199,18654,28491,29063,30501,32088,33682,36659,42346,57009,57350,62655,66947,68036,98094	M1-W110,V111-K124,T125-Q169,P170-S195,S195-Q219,I220-P249,L250-N268,N268-K308,G309-E367,A368-S395,S395-E411,W412-K441,V442-P473,S474-K498,I499-E527,V528-R577,V578-N702,N702-R735,R735-S779,S779-K814,V815-W831,W831-T845	45108
24	1.30483e-74	FALSE	18	SERPING1	A0A087WUD9	TLLVFEVQQPFLFVLWDQQHKFPVFMGR	111	ref-alt pair	REF	NP 4	pc4	rs4926	11:57381989:G:A	0.206154	p-maj	0.0396963	FALSE	FALSE	0.389215	FALSE	8109.21	42119.8	0.192527	A0A087WUD9;A0A7I2V2D2;E9PGN7;H9KV48;P05155-3;P05155;P05155-2	IC1_HUMAN;P05155-3_HUMAN	P05155;P05155-3	TLLVFEVQQPFLFVLWDQQHKFPVFMGR	A0A087WUD9_HUMAN	SERPING1	chr11	57597562	57614848	+	57598270	57614578	7	160,73,499,135,140,220,521	0,686,2316,4472,8845,14154,16765	M1-G17,D18-G184,G184-A229,A229-K275,V276-E349,E349-A432	135794
18	3.62213e-77	FALSE	19	CLEC3B	E9PHK0	GGTLSTPQTGSENDALYEYLR	25	ref-alt pair	ALT	NP 1	pc4	rs13963	3:45077123:G:A	0.463077	p-maj	0.0397872	FALSE	FALSE	0.00399273	FALSE	7419.06	17123.1	0.433279	P05452:rs13963;E9PHK0:rs13963	E9PHK0_HUMAN;TETN_HUMAN	E9PHK0:rs13963;P05452:rs13963	GGTLSTPQTGSENDALYEYLR	E9PHK0_HUMAN	CLEC3B	chr3	45030129	45036068	+	45030843	45035921	3	108,99,545	0,697,5394	M1-V28,V28-V160	11017
164	4.30609e-08	FALSE	6	TNXB	A0A087WWA5	MCPADCR	12	complex	REF	NP 5	pc2	rs17201602	6:32063681:C:T	0.153846	p-min	0.0410635	FALSE	FALSE	1	FALSE	0	4937.32	0	A0A087WWA5;A0A3B3ISX9;C9J7W4;P22105;P22105:rs17421133;A0A3B3ISX9:rs17421133;P22105:rs2066982;A0A3B3ISX9:rs2066982;P22105:rs1009382;A0A3B3ISX9:rs1009382;P22105:rs2269429;A0A3B3ISX9:rs2269429;P22105:rs9469081;A0A3B3ISX9:rs9469081;P22105:rs185819;A0A3B3ISX9:rs185819;A0A087WWA5:rs185819;P22105:rs204900;A0A3B3ISX9:rs204900;A0A087WWA5:rs204900;P22105:rs204896;A0A3B3ISX9:rs204896;A0A087WWA5:rs204896;C9J7W4:rs204896;P22105:rs41270461;A0A3B3ISX9:rs41270461;A0A087WWA5:rs41270461;C9J7W4:rs41270461	A0A3B3ISX9_HUMAN	A0A3B3ISX9	MC(UniMod:4)PADC(UniMod:4)R	A0A087WWA5_HUMAN	TNXB	chr6	32065080	32098198	-	32079033	32098198	19	3.73243e+56	0,2580,3309,3741,4472,5046,6909,8566,13952,16287,16955,19332,20669,22170,22590,23704,24142,30530,32715	M1-G135,G135-A748,A748-M791,M791-E879,E879-Q947,Q947-G1031,G1031-D1137,D1137-L1236,L1236-A1333,A1333-A1435,A1435-T1545	162463
234	0.0105553	FALSE	5	TUBB1	Q9H4B7	NTMAACDLRR	12	complex	REF	NP 4	pc2	rs6070697	20:57599402:G:A	0.135385	p-min	0.0410979	FALSE	FALSE	1	FALSE	0	1201.93	0	Q9H4B7;Q9H4B7:rs463312;Q9H4B7:rs415064	TBB1_HUMAN	Q9H4B7	NTMAAC(UniMod:4)DLRR	TBB1_HUMAN	TUBB1	chr20	59019428	59026654	+	59019522	59024780	4	1511091112950	0,3416,4061,4276	M1-K19,F20-G56,G56-G93,G93-H451	129253
204	0.000546853	FALSE	5	HBG1	D9YZU8	VLTSLGDAIK	24	ref-alt pair	ALT	NP 3	pc2	rs1061234	11:5270686:G:A	0.189231	p-min	0.0412658	FALSE	FALSE	0.462933	FALSE	-12444.5	20566.7	-0.605079	A0A2R8Y7X9;E9PBW4;P69891;P69892;D9YZU8:rs1061234	HBG2_HUMAN	P69892	VLTSLGDAIK	D9YZU8_HUMAN	D9YZU8_HUMAN	chr11	5248268	5249857	-	5248361	5249804	3	219223145	0,1099,1444	M1-R31,R31-K105,L106-H147	103118
51	5.47635e-57	FALSE	8	LOXL1	H3BUV8	HGGSASSVSASAFASTYR	117	ref-alt pair	REF	NP 2	pc3	rs3825942	15:74219582:G:A	0.204615	p-min	0.0412956	FALSE	FALSE	7.11617e-06	TRUE	1412.92	3740.78	0.377708	H3BUV8;Q08397;H3BUV8:rs1048661;Q08397:rs1048661	LOXL1_HUMAN	Q08397	HGGSASSVSASAFASTYR	H3BUV8_HUMAN	LOXL1	chr15	73925988	73942962	+	73926783	73942860	3	1897184109	0,15886,16865	M1-V368,V368-R429,R429-P431	48357
250	0.0413052	FALSE	5	APEX1	P27695	VSYGIGDEEHDQEGR	12	ref-alt pair	REF	NP 5	pc3	rs1130409	14:20925154:T:G	0.330769	p-min	0.0413052	TRUE	FALSE	0.634849	FALSE	-1210.84	2823.25	-0.428883	P27695	APEX1_HUMAN	P27695	VSYGIGDEEHDQEGR	APEX1_HUMAN	APEX1	chr14	20455190	20457772	+	20455645	20457505	5	148126188193782	0,387,723,1477,1800	M1-E20,E20-D82,W83-G147,G147-L318	174877
130	2.54557e-14	FALSE	9	SERPINF2	P08697	QLTSGPNQEQVSPLTLLK	48	complex	REF	NP 1	pc3	rs2070863	17:1648502:C:T	0.309231	p-min	0.0415373	FALSE	FALSE	0.339451	FALSE	-461.922	3259.19	-0.141729	P08697;P08697-2;P08697:rs2070862;P08697-2:rs2070862;P08697:rs1057335;P08697-2:rs1057335	A2AP_HUMAN	P08697	QLTSGPNQEQVSPLTLLK	A2AP_HUMAN	SERPINF2	chr17	1742835	1755265	+	1744995	1754531	10	73,67,39,63,202,144,204,143,205,1144	0,2156,2339,2497,2872,4183,4473,5762,9750,11286	M1-V21,F22-Q34,L35-Q55,E56-G123,G123-G171,G171-G239,G239-Q286,V287-G355,G355-K491	24689
191	2.22354e-05	FALSE	5	COMT	A0A7I2V370	MVDFAGVK	3	ref-alt pair	REF	NP 3	pc2	rs4680	22:19951271:G:A	0.418462	p-min	0.04242	FALSE	FALSE	1	FALSE	0	9345.18	0	A0A7I2V370;A0A7I2V3G7;E7EUU8;F8WBW9;H7BZ45;P21964-2;P21964;E7EUU8:rs4646315	COMT_HUMAN;P21964-2_HUMAN	P21964;P21964-2	MVDFAGVK	A0A7I2V370_HUMAN	COMT	chr22	19941833	19969874	+	19962526	19968733	7	64,91,289,194,132,93,1339	0,19365,20693,21732,22334,24792,26702	M1-G97,G97-K161,V162-E205,K206-Q236,E237-P302	92266
217	0.00283932	FALSE	7	PCMT1	A0A0A0MRJ6	ELVDDSINNVR	6	ref-alt pair	ALT	NP 4	pc2	rs4816	6:150114745:G:A	0.486154	p-maj	0.0424846	FALSE	FALSE	0.822052	FALSE	173.923	3445.75	0.0504745	P22061-2:rs4816;P22061:rs4816;A0A0A0MRJ6:rs4816;F6S8N6:rs4816;A0A3F2YNX8:rs4816	A0A0A0MRJ6_HUMAN;A0A3F2YNX8_HUMAN;F6S8N6_HUMAN;P22061-2_HUMAN;PIMT_HUMAN	A0A0A0MRJ6:rs4816;A0A3F2YNX8:rs4816;F6S8N6:rs4816;P22061-2:rs4816;P22061:rs4816	ELVDDSINNVR	A0A0A0MRJ6_HUMAN	PCMT1	chr6	149749694	149811420	+	149749727	149802376	8	262,105,32,105,121,86,217,805	0,21467,23443,40259,43854,46720,52505,60921	M1-K77,K77-G112,G112-M122,H123-M157,V158-V198,V198-A226,L227-K285	113765
8	5.37743e-88	FALSE	14	SVEP1	Q4LDE5	DVIISPHNCGK	13	ref-alt pair	REF	NP 4	pc2	rs872665	9:113261483:C:T	0.330769	p-min	0.0430173	FALSE	FALSE	0.98928	FALSE	37.578	4173.52	0.00900392	Q4LDE5;Q4LDE5-2;Q4LDE5:rs17204533;Q4LDE5:rs3739451;Q4LDE5:rs7030192;Q4LDE5:rs2986671;Q4LDE5:rs7852962;Q4LDE5:rs7863519;Q4LDE5:rs1889323;Q4LDE5:rs10817021;Q4LDE5:rs7038903;Q4LDE5:rs10817025;Q4LDE5:rs10817033;Q4LDE5-2:rs10817033;Q4LDE5:rs3818764;Q4LDE5-2:rs3818764	SVEP1_HUMAN	Q4LDE5	DVIISPHNC(UniMod:4)GK	SVEP1_HUMAN	SVEP1	chr9	110365247	110579741	-	110366541	110579543	48	1313,94,96,96,171,177,174,64,156,226,2792,673,168,192,85,177,120,174,171,124,125,176,202,158,202,114,114,97,92,162,162,162,234,165,112,122,195,132,108,130,119,198,180,180,159,177,256,729	0,4675,10120,12023,14099,20650,22037,24276,35606,39079,40912,45815,62343,63895,64672,65026,66667,67214,69088,69993,71132,78297,80589,81652,84811,86041,90342,92008,93223,93704,100617,103692,106116,106911,110956,114387,115994,117113,118338,124402,131567,133793,137790,147678,148700,180867,184601,213765	M1-A177,Q178-D263,D263-A322,A322-L375,L375-V435,V435-E495,E495-D561,D561-K600,V601-D644,D644-G680,G680-G724,G724-K789,K789-M829,V830-G867,G867-A922,A922-V1000,V1000-A1054,A1054-V1108,V1108-S1162,S1162-Q1192,V1193-G1225,G1225-G1263,G1263-G1301...	112011
50	5.22997e-57	FALSE	9	COL6A3	P12111	ATYHGSFSTK	5	ref-alt pair	REF	NP 4	pc2	rs1131296	2:238243292:G:A	0.426154	p-min	0.0435004	FALSE	FALSE	0.153693	FALSE	-686.548	3364.04	-0.204084	P12111-2;P12111-4;P12111;P12111:rs2270669;P12111-4:rs2270669;P12111-2:rs2270669;P12111:rs6728818;P12111-4:rs6728818;P12111-2:rs6728818	P12111-4_HUMAN	P12111-4	ATYHGSFSTK	CO6A3_HUMAN	COL6A3	chr2	237324017	237414164	-	237324776	237396817	44	797,165,99,264,398,103,699,97,494,12,37,33,63,63,36,51,63,63,63,63,36,54,66,63,54,45,27,72,54,93,146,79,338,600,615,606,609,573,600,585,603,618,121,212	0,1542,9432,10608,12117,14997,16434,18047,20332,20923,21040,21163,22485,23789,24331,24595,26129,27112,28504,29323,30881,33320,33799,34503,35017,35188,35344,36070,37103,37721,39235,40332,41680,42669,44545,47714,50394,52754,54618,56897,63564,70569,72709,89935	M1-D31,D31-A237,A237-V438,V438-V633,V633-E833,E833-V1024,V1024-G1227,G1227-A1429,A1429-E1634,E1634-A1834,A1834-K1946,V1947-G1973,G1973-L2021,D2022-K2052,G2053-P2070,G2071-K2094,G2095-K2103,G2104-D2118,G2119-R2136,G2137-P2157,G2158-M2179,G2180-N2197...	109107
251	0.0437736	FALSE	5	ANKFN1	A0A590UK59	GLYIAVIFYYK	49	ref-alt pair	REF	NP 5	pc2	rs10852985	17:54534634:G:A	0.292308	p-maj	0.0437736	TRUE	FALSE	0.751816	FALSE	153.976	7304.68	0.0210791	A0A590UK59;A0A804HJ58;H3BM45;Q8N957	A0A590UK59_HUMAN	A0A590UK59	GLYIAVIFYYK	A0A590UK59_HUMAN	ANKFN1	chr17	55962061	56511659	+	55962061	56511266	22	110,98,254,41,135,202,211,195,114,98,91,108,100,133,117,216,167,151,169,167,217,1187	0,3517,84010,265855,364159,388704,391774,410584,412539,478265,480781,487017,494799,495195,495801,504294,515426,518606,520294,530125,536820,548411	M1-R37,R37-E70,E70-H154,R155-I168,I168-W213,W213-V280,N281-F351,F351-R416,R416-V454,V454-M486,G487-N517,N517-E553,E553-R586,R586-K630,L631-Q669,N670-Q741,D742-R797,R797-Q847,A848-V904,V904-Q959,Q960-D1032,D1032-L1296	153443
252	0.0439543	FALSE	2	GCAT	F2Z340	GILEGELEGIR	80	complex	REF	NP 2	pc2	rs710187	22:38204089:C:T	0.410769	p-min	0.0439543	TRUE	FALSE	0.180055	FALSE	329.269	4696.09	0.0701155	F2Z340;O75600;O75600-2;O75600-2:rs2285178	F2Z340_HUMAN;KBL_HUMAN;O75600-2_HUMAN	F2Z340;O75600;O75600-2	GILEGELEGIR	F2Z340_HUMAN	GCAT	chr22	37807937	37812988	+	37807967	37812963	2	226102	0,4949	M1-E66,E66-L91	46673
185	9.15839e-06	FALSE	10	HLA-C	A2AEA2	AYLEGTCVEWLR	41	ref-alt pair	REF	NP 4	pc2	rs1050686	6:31238909:G:A	0.124615	p-min	0.0439798	FALSE	FALSE	0.948804	FALSE	-87.592	5812.8	-0.0150688	A2AEA2;P10321;A2AEA2:rs1130838;P10321:rs1130838;A2AEA2:rs35708511;P10321:rs35708511;A2AEA2:rs1130935;P10321:rs1130935;A2AEA2:rs1130947;P10321:rs1130947;A2AEA2:rs1050147;P10321:rs1050147;A2AEA2:rs41540117;P10321:rs41540117;A2AEA2:rs707908;P10321:rs707908;A2AEA2:rs1131096;P10321:rs1131096;A2AEA2:rs17408553;P10321:rs17408553;A2AEA2:rs2308557;P10321:rs2308557;A2AEA2:rs41543814;P10321:rs41543814;A2AEA2:rs28626310;P10321:rs28626310;A2AEA2:rs1050409;P10321:rs1050409;A2AEA2:rs1050437;P10321:rs1050437;A2AEA2:rs2074493;P10321:rs2074493	A2AEA2_HUMAN;HLAC_HUMAN	A2AEA2;P10321	AYLEGTC(UniMod:4)VEWLR	A2AEA2_HUMAN	HLA-C	chr6	31268748	31272086	-	31269171	31272071	8	425,48,51,120,276,276,270,88	0,589,744,1217,1461,2324,2850,3250	M1-C25,C25-G115,G115-E207,E207-E299,E299-G339,G339-C356,C356-A372,A372-A372	109489
177	5.68478e-07	FALSE	25	BIN2	Q9UBW5	FEQSANNFYQQQAEGHK	2	ref-alt pair	ALT	NP 4	pc3	rs7312857	12:51707626:C:T	0.112308	p-min	0.0445584	FALSE	FALSE	1	FALSE	0	2287.2	0	Q9UBW5-2:rs7312857;Q9UBW5:rs7312857;Q9UBW5-3:rs7312857	BIN2_HUMAN;Q9UBW5-2_HUMAN;Q9UBW5-3_HUMAN	Q9UBW5-2:rs7312857;Q9UBW5-3:rs7312857;Q9UBW5:rs7312857	FEQSANNFYQQQAEGHK	BIN2_HUMAN	BIN2	chr12	51281037	51324174	-	51281501	51324102	13	491,72,81,754,83,76,86,108,96,95,55,81,153	0,3678,7070,10553,14758,16051,18165,18569,20982,21648,22049,32785,42984	M1-K27,V28-Q54,A55-V73,V73-W104,N105-K136,E137-K172,A173-S201,S201-K226,L227-S254,S254-Q505,V506-E532,G533-E556,V557-L565	115262
177	5.68478e-07	FALSE	25	BIN2	Q9UBW5	FEQSANNFYQQQAEGHK	2	ref-alt pair	ALT	NP 5	pc3	rs7312857	12:51707626:C:T	0.112308	p-min	0.0445584	FALSE	FALSE	1	FALSE	0	2566.74	0	Q9UBW5-2:rs7312857;Q9UBW5:rs7312857;Q9UBW5-3:rs7312857	BIN2_HUMAN;Q9UBW5-2_HUMAN;Q9UBW5-3_HUMAN	Q9UBW5-2:rs7312857;Q9UBW5-3:rs7312857;Q9UBW5:rs7312857	FEQSANNFYQQQAEGHK	BIN2_HUMAN	BIN2	chr12	51281037	51324174	-	51281501	51324102	13	491,72,81,754,83,76,86,108,96,95,55,81,153	0,3678,7070,10553,14758,16051,18165,18569,20982,21648,22049,32785,42984	M1-K27,V28-Q54,A55-V73,V73-W104,N105-K136,E137-K172,A173-S201,S201-K226,L227-S254,S254-Q505,V506-E532,G533-E556,V557-L565	150722
253	0.045129	FALSE	5	PKHD1L1	Q86WI1	IAYHSANANSYFSSPTQR	9	ref-alt pair	REF	NP 3	pc3	rs964307	8:110413762:T:C	0.267692	p-min	0.045129	TRUE	FALSE	0.569869	FALSE	-498.651	1490.82	-0.334482	Q86WI1;Q86WI1:rs4735133;Q86WI1:rs10093885;Q86WI1:rs1673408;Q86WI1:rs72687015;Q86WI1:rs1673407;Q86WI1:rs1783147;Q86WI1:rs1783174	PKHL1_HUMAN	Q86WI1	IAYHSANANSYFSSPTQR	PKHL1_HUMAN	PKHD1L1	chr8	109362460	109537207	+	109362580	109530087	78	193,90,145,109,58,94,54,74,43,71,111,90,269,92,160,136,144,158,114,150,125,164,173,148,155,123,106,111,165,122,133,196,143,105,189,171,227,985,249,150,175,157,157,80,130,130,242,137,1030,192,152,160,172,89,149,130,119,130,174,104,130,122,91,149,123,112,117,166,233,168,158,136,342,152,147,154,237,7128	0,2086,18909,20002,21609,23076,26036,26618,27991,31954,33566,35998,37615,39036,42093,42534,43874,45588,47404,49804,50960,56636,58057,62624,64541,66879,67471,70645,72729,73877,75863,76436,78249,78814,79546,80485,81215,82200,85682,86877,88514,89663,90257,91706,92262,93801,97134,99311,101755,104117,112657,114047,114764,117090,117530,118972,120526,122583,124187,127491,128511,129412,131200,134458,134689,136001,136194,141866,145202,145636,148316,152709,155706,159725,160283,160772,164323,167619	M1-D25,D25-G55,G55-R103,R103-N139,A140-G159,G159-R190,R190-L208,L208-G233,G233-R247,R247-E271,E271-G308,G308-G338,G338-K427,V428-E458,E458-Q511,V512-V557,V557-G605,G605-E657,F658-L695,E696-Q745,L746-N787,N787-E842,E842-Q899,I900-G949,G949-Q1000...	84642
254	0.0456771	FALSE	14	LPA	P08519	YILQGVTSWGLGCAR	10	complex	REF	NP 4	pc3	rs3124784	6:160952838:G:A	0.252308	p-maj	0.0456771	TRUE	FALSE	0.0379074	FALSE	2200.46	4749.5	0.463303	P00747;P08519;P08519:rs1801693;P08519:rs7765781;P08519:rs7765803;P00747:rs4252125	PLMN_HUMAN	P00747	YILQGVTSWGLGC(UniMod:4)AR	APOA_HUMAN	LPA	chr6	160531481	160664275	-	160531731	160664214	39	409,119,107,141,75,121,94,149,182,160,182,160,182,160,182,160,158,160,182,160,182,160,182,160,182,160,182,160,182,160,182,160,182,160,182,160,182,160,110	0,1049,6373,8561,9625,11206,13958,16307,16996,24543,25908,45654,47041,53564,54967,58071,59462,62476,63872,68018,69435,73564,74995,80080,81450,85635,87002,91181,92548,96725,98092,102271,103641,107818,109185,113365,114732,118856,132684	M1-A17,A17-A70,A70-A131,A131-A184,A184-A245,A245-A298,A298-A359,A359-A412,A412-A473,A473-A526,A526-A587,A587-A640,A640-A701,A701-A754,A754-A815,A815-A868,A868-A929,A929-A982,A982-A1043,A1043-A1096,A1096-A1157,A1157-G1210,G1210-A1263,A1263-G1316...	141079
255	0.0459282	FALSE	5	SULT1A1	P50225	ILEFVGR	73	complex	REF	NP 1	pc2	rs1042028	16:28617514:C:T	0.161538	p-maj	0.0459282	TRUE	FALSE	0.215572	FALSE	-2845.6	11027	-0.258057	E9PKW4;P50225;P50225-2;P50226;P0DMM9-3;P0DMN0;E9PKW4:rs1059491;P50226:rs1059491;E9PKW4:rs10797300;P50226:rs10797300	ST1A1_HUMAN	P50225	ILEFVGR	ST1A1_HUMAN	SULT1A1	chr16	28605195	28608920	-	28605823	28608855	7	738,181,95,127,98,126,213	0,860,1565,1755,3095,3282,3512	M1-G50,G50-G92,G92-K124,V125-V167,V167-E198,N199-G259,G259-L295	14629
137	6.22756e-12	FALSE	10	SPTA1	P02549	GDCGDTLAATQSLVMK	7	ref-alt pair	ALT	NP 3	pc2	rs3737515	1:158597507:G:C	0.263077	p-min	0.0461387	FALSE	FALSE	0.671734	FALSE	143.06	935.569	0.152913	P02549:rs3737515	SPTA1_HUMAN	P02549:rs3737515	GDC(UniMod:4)GDTLAATQSLVMK	SPTA1_HUMAN	SPTA1	chr1	158610703	158686715	-	158611266	158686517	52	686,145,147,54,188,52,18,113,297,210,77,169,99,133,122,121,209,105,138,132,163,104,144,198,100,182,145,92,102,187,152,138,93,218,123,244,182,205,156,78,111,138,102,136,155,145,134,147,141,126,240,222	0,2113,3017,3549,4512,6833,7335,8518,9466,12279,15442,16135,16921,23839,25209,25937,27329,28878,29166,31707,32110,32618,33549,34484,34791,36835,37805,39152,40663,41763,42570,43907,45860,46773,50583,51998,55612,57154,58704,59005,60639,61355,63625,63836,65437,66986,67697,69879,70823,72667,74404,75790	M1-T8,V9-Q88,G89-K130,A131-K177,E178-E226,E227-R271,R271-K319,V320-W371,W371-K416,H417-K450,M451-E496,A497-I533,T534-G559,L560-K611,D612-G680,G680-Q740,D741-G822,G822-G863,G863-G935,A936-Q966,Q967-K1012,D1013-Q1063,Q1063-K1125,D1126-Q1159,E1160-R1190...	81320
94	1.7061e-26	FALSE	10	HLA-C	A2AEA2	WAAVVVPSGQEQR	124	ref-alt pair	REF	NP 3	pc2	rs707908	6:31238053:G:C	0.218462	p-min	0.0463208	FALSE	FALSE	0.626843	FALSE	539.504	12458.9	0.0433027	A2AEA2;P10321;A2AEA2:rs1130838;P10321:rs1130838;A2AEA2:rs35708511;P10321:rs35708511;A2AEA2:rs1130935;P10321:rs1130935;A2AEA2:rs1130947;P10321:rs1130947;A2AEA2:rs1050147;P10321:rs1050147;A2AEA2:rs41540117;P10321:rs41540117;A2AEA2:rs1131096;P10321:rs1131096;A2AEA2:rs1050686;P10321:rs1050686;A2AEA2:rs17408553;P10321:rs17408553;A2AEA2:rs2308557;P10321:rs2308557;A2AEA2:rs41543814;P10321:rs41543814;A2AEA2:rs28626310;P10321:rs28626310;A2AEA2:rs1050409;P10321:rs1050409;A2AEA2:rs1050437;P10321:rs1050437;A2AEA2:rs2074493;P10321:rs2074493	A2AEA2_HUMAN;HLAC_HUMAN	A2AEA2;P10321	WAAVVVPSGQEQR	A2AEA2_HUMAN	HLA-C	chr6	31268748	31272086	-	31269171	31272071	8	425,48,51,120,276,276,270,88	0,589,744,1217,1461,2324,2850,3250	M1-C25,C25-G115,G115-E207,E207-E299,E299-G339,G339-C356,C356-A372,A372-A372	104657
94	1.7061e-26	FALSE	10	HLA-C	A2AEA2	WAAVVVPSGEEQR	318	ref-alt pair	ALT	NP 5	pc2	rs707908	6:31238053:G:C	0.218462	p-maj	0.0463781	FALSE	FALSE	0.0969349	FALSE	-6127.69	54599.9	-0.112229	A0A1W2PS24;Q31611;Q5RJ85;Q5SRN5;Q5SRN7;P01889;P04439;P13747;P17693;P30511:rs1736924;P30511-3:rs1736924;Q5RJ85:rs12722477;P17693:rs12722477;P04439:rs1143146;Q5SRN5:rs1143146;Q5SRN7:rs1143146;A0A1W2PS24:rs1143146;P04439:rs2230954;Q5SRN5:rs2230954;Q5SRN7:rs2230954;A0A1W2PS24:rs2230954;P04439:rs707910;Q5SRN5:rs707910;Q5SRN7:rs707910;A0A1W2PS24:rs707910;P04439:rs199474457;Q5SRN5:rs199474457;Q5SRN7:rs199474457;A0A1W2PS24:rs199474457;P04439:rs1071742;Q5SRN5:rs1071742;Q5SRN7:rs1071742;A0A1W2PS24:rs1071742;P04439:rs1136692;Q5SRN5:rs1136692;Q5SRN7:rs1136692;A0A1W2PS24:rs1136692;P04439:rs1059517;Q5SRN5:rs1059517;Q5SRN7:rs1059517;A0A1W2PS24:rs1059517;P04439:rs1136949;Q5SRN5:rs1136949;P04439:rs41554316;Q5SRN5:rs41554316;P04439:rs1137160;Q5SRN5:rs1137160;P13747:rs1264457;A2AEA2:rs707908;P10321:rs707908;P01889:rs2308655;P01889:rs1051488;P01889:rs1131500;P01889:rs1050462;P01889:rs1050458	A0A1W2PS24_HUMAN;HLAA_HUMAN;Q5SRN5_HUMAN;Q5SRN7_HUMAN	A0A1W2PS24;P04439;Q5SRN5;Q5SRN7	WAAVVVPSGEEQR	A2AEA2_HUMAN	HLA-C	chr6	31268748	31272086	-	31269171	31272071	8	425,48,51,120,276,276,270,88	0,589,744,1217,1461,2324,2850,3250	M1-C25,C25-G115,G115-E207,E207-E299,E299-G339,G339-C356,C356-A372,A372-A372	175576
64	2.17061e-48	FALSE	15	PIP4K2A	H7BXS3	IYIDDNSK	3	ref-alt pair	ALT	NP 2	pc2	rs2230469	10:22839628:T:C	0.204615	p-min	0.0470863	FALSE	FALSE	0.332931	FALSE	7630.03	14855.8	0.513606	P48426:rs2230469;H7BXS3:rs2230469;P48426-2:rs2230469	H7BXS3_HUMAN;P48426-2_HUMAN;PI42A_HUMAN	H7BXS3:rs2230469;P48426-2:rs2230469;P48426:rs2230469	IYIDDNSK	H7BXS3_HUMAN	PIP4K2A	chr10	22536737	22591713	-	22537203	22591658	8	544,104,244,114,39,42,147,85	0,3233,5066,13921,31113,32275,36573,54891	M1-Q10,Y11-K59,M60-T73,G74-K86,A87-E124,F125-N206,N206-G240,A241-T266	51361
64	2.17061e-48	FALSE	15	PIP4K2A	H7BXS3	IYIDDNNKK	38	ref-alt pair	REF	NP 5	pc2	rs2230469	10:22839628:T:C	0.204615	p-min	0.0474018	FALSE	FALSE	0.00398937	FALSE	-2321.98	5074.58	-0.457571	H7BXS3;P48426;P48426-2	P48426-2_HUMAN;PI42A_HUMAN	P48426;P48426-2	IYIDDNNKK	H7BXS3_HUMAN	PIP4K2A	chr10	22536737	22591713	-	22537203	22591658	8	544,104,244,114,39,42,147,85	0,3233,5066,13921,31113,32275,36573,54891	M1-Q10,Y11-K59,M60-T73,G74-K86,A87-E124,F125-N206,N206-G240,A241-T266	157739
162	9.11008e-09	FALSE	10	UNC13D	Q70J99	ALHTATFQALQR	15	complex	REF	NP 3	pc3	rs1135688	17:73827205:T:C	0.450769	p-maj	0.0474242	FALSE	FALSE	0.0946448	FALSE	-658.537	1854.41	-0.35512	Q70J99;Q70J99-3;Q70J99-3:rs9916685	UN13D_HUMAN	Q70J99	ALHTATFQALQR	UN13D_HUMAN	UNC13D	chr17	75827224	75844404	-	75827967	75844337	32	862,197,124,121,84,72,106,80,69,207,99,144,121,131,52,98,57,91,125,118,104,93,105,70,69,45,181,67,60,108,36,184	0,1562,2803,3137,3353,3873,4018,5741,6850,7100,7393,7695,8184,8422,8630,8787,8975,9114,9347,9576,12614,12793,13000,13282,13537,13732,15208,15632,15789,15934,16259,16996	M1-E39,I40-Q51,R52-E87,A88-E107,K108-G130,G130-L190,L190-W205,W205-R228,R228-Q251,D252-R286,R287-E317,A318-A352,A352-Q391,Q392-R433,R433-Q463,T464-Q482,G483-N515,N515-L532,V533-R576,R576-E616,L617-E664,D665-M697,L698-Q766,L767-D789,A790-S816...	72533
185	9.15839e-06	FALSE	10	HLA-C	A2AEA2	AYLEGTCVEWLR	83	ref-alt pair	REF	NP 1	pc2	rs1050686	6:31238909:G:A	0.124615	p-min	0.0477213	FALSE	FALSE	0.678323	FALSE	-409.731	5694.51	-0.0719519	A2AEA2;P10321;A2AEA2:rs1130838;P10321:rs1130838;A2AEA2:rs35708511;P10321:rs35708511;A2AEA2:rs1130935;P10321:rs1130935;A2AEA2:rs1130947;P10321:rs1130947;A2AEA2:rs1050147;P10321:rs1050147;A2AEA2:rs41540117;P10321:rs41540117;A2AEA2:rs707908;P10321:rs707908;A2AEA2:rs1131096;P10321:rs1131096;A2AEA2:rs17408553;P10321:rs17408553;A2AEA2:rs2308557;P10321:rs2308557;A2AEA2:rs41543814;P10321:rs41543814;A2AEA2:rs28626310;P10321:rs28626310;A2AEA2:rs1050409;P10321:rs1050409;A2AEA2:rs1050437;P10321:rs1050437;A2AEA2:rs2074493;P10321:rs2074493	A2AEA2_HUMAN;HLAC_HUMAN	A2AEA2;P10321	AYLEGTC(UniMod:4)VEWLR	A2AEA2_HUMAN	HLA-C	chr6	31268748	31272086	-	31269171	31272071	8	425,48,51,120,276,276,270,88	0,589,744,1217,1461,2324,2850,3250	M1-C25,C25-G115,G115-E207,E207-E299,E299-G339,G339-C356,C356-A372,A372-A372	3109
109	3.27002e-21	FALSE	10	NHLRC2	Q8NBF2	VSTVAGIGIQGTDK	68	ref-alt pair	REF	NP 2	pc2	rs7913176	10:115644040:G:A	0.209231	p-min	0.0479258	FALSE	FALSE	0.0409655	FALSE	-777.705	3218.22	-0.241657	Q8NBF2	NHLC2_HUMAN	Q8NBF2	VSTVAGIGIQGTDK	NHLC2_HUMAN	NHLRC2	chr10	113854660	113917194	+	113854872	113908533	11	3.90153e+33	0,3867,21860,24913,29590,43449,47005,47810,48866,50156,53619	M1-G60,G60-D111,D111-G263,G263-K303,I304-G347,G347-N380,N380-M457,N458-K498,I499-V568,L569-G642,G642-F726	68460
256	0.0482212	FALSE	3	CDH11	H3BUU9	VTITLTDVNDNPPK	95	ref-alt pair	REF	NP 2	pc2	rs35195	16:65025718:G:A	0.24	p-min	0.0482212	TRUE	FALSE	0.752036	FALSE	182.304	7457	0.0244474	H3BUU9;P55287;P55287-2;P55287-2:rs35213;P55287:rs35213;H3BUU9:rs35213;P55287-2:rs1130821;P55287:rs1130821;H3BUU9:rs1130821	CAD11_HUMAN	P55287	VTITLTDVNDNPPK	H3BUU9_HUMAN	CDH11	chr16	64947546	65121930	-	64947605	64998706	12	553,252,118,134,137,254,188,168,120,295,125,51	0,3220,24032,24384,25357,34501,40610,44221,45368,51015,106257,174333	M1-G49,G49-G89,G89-S145,S145-K207,P208-R292,R292-H338,H338-Q382,P383-D422,D422-V506,V506-S670	68629
154	1.21802e-09	FALSE	10	SPTA1	P02549	SEQVHGVINLGNSLIER	10	complex	ALT	NP 3	pc3	rs863931	1:158612236:A:G	0.390769	p-min	0.0488293	FALSE	FALSE	0.955778	FALSE	37.7	1841.49	0.0204726	P02549:rs863931	SPTA1_HUMAN	P02549:rs863931	SEQVHGVINLGNSLIER	SPTA1_HUMAN	SPTA1	chr1	158610703	158686715	-	158611266	158686517	52	686,145,147,54,188,52,18,113,297,210,77,169,99,133,122,121,209,105,138,132,163,104,144,198,100,182,145,92,102,187,152,138,93,218,123,244,182,205,156,78,111,138,102,136,155,145,134,147,141,126,240,222	0,2113,3017,3549,4512,6833,7335,8518,9466,12279,15442,16135,16921,23839,25209,25937,27329,28878,29166,31707,32110,32618,33549,34484,34791,36835,37805,39152,40663,41763,42570,43907,45860,46773,50583,51998,55612,57154,58704,59005,60639,61355,63625,63836,65437,66986,67697,69879,70823,72667,74404,75790	M1-T8,V9-Q88,G89-K130,A131-K177,E178-E226,E227-R271,R271-K319,V320-W371,W371-K416,H417-K450,M451-E496,A497-I533,T534-G559,L560-K611,D612-G680,G680-Q740,D741-G822,G822-G863,G863-G935,A936-Q966,Q967-K1012,D1013-Q1063,Q1063-K1125,D1126-Q1159,E1160-R1190...	97272
250	0.0413052	FALSE	5	APEX1	P27695	VSYGIGDEEHDQEGR	7	ref-alt pair	REF	NP 1	pc3	rs1130409	14:20925154:T:G	0.330769	p-min	0.04917	FALSE	FALSE	0.731768	FALSE	-1487.56	4060.56	-0.366344	P27695	APEX1_HUMAN	P27695	VSYGIGDEEHDQEGR	APEX1_HUMAN	APEX1	chr14	20455190	20457772	+	20455645	20457505	5	148126188193782	0,387,723,1477,1800	M1-E20,E20-D82,W83-G147,G147-L318	33037
20	1.65602e-76	FALSE	8	VCAN	P13611	TYGQVSGEAIK	3	ref-alt pair	ALT	NP 4	pc2	rs160277	5:82837631:G:T	0.344615	p-maj	0.0492304	FALSE	FALSE	0.000474094	FALSE	-819.852	3537.89	-0.231735	P13611-2:rs160277;P13611:rs160277	CSPG2_HUMAN;P13611-2_HUMAN	P13611-2:rs160277;P13611:rs160277	TYGQVSGEAIK	CSPG2_HUMAN	VCAN	chr5	83471743	83582302	+	83483518	83580431	15	280,76,375,175,128,294,2961,5262,114,114,159,83,145,183,1996	0,11769,18354,21802,22060,40359,47605,65263,73793,76227,81620,83212,100672,108236,108563	M1-V24,V24-G149,G149-R207,R207-G250,G250-P348,P348-G1335,G1335-G3089,G3089-D3127,D3127-D3165,D3165-R3218,R3218-L3245,Q3246-V3294,V3294-P3355,P3355-R3396	136795
123	4.75245e-17	FALSE	6	HGFAC	D6RAR4	QGHVEQCECFGGR	4	ref-alt pair	REF	NP 2	pc3	rs1987546	4:3446132:C:G	0.298462	p-maj	0.0497607	FALSE	FALSE	0.260276	FALSE	486.945	1550	0.314158	D6RAR4;Q04756;Q04756:rs3748034;D6RAR4:rs3748034	HGFA_HUMAN	Q04756	QGHVEQC(UniMod:4)EC(UniMod:4)FGGR	D6RAR4_HUMAN	HGFAC	chr4	3441974	3449419	+	3442001	3449416	15	144,181,97,80,123,132,111,175,86,21,253,140,141,149,183	0,757,1075,1366,2064,2336,2648,2844,3290,3901,4067,5517,5920,6153,7262	M1-G39,N40-A100,A100-W132,W132-A159,A159-E200,E200-A244,A244-E281,E281-R339,R339-D368,D368-E375,E375-S459,S459-V506,V506-N553,N553-Q602,G603-S662	59711
192	2.2883e-05	FALSE	6	ITGA2	E7EMF1	GILGQHQFLEGPEGIENTR	2	complex	ALT	NP 4	pc3	rs1801106	5:52358757:G:A	0.12	p-min	0.0499145	FALSE	FALSE	1	FALSE	0	2255.01	0	P17301:rs1801106;E9PB77:rs1801106;E7EMF1:rs1801106;E7ESP4:rs1801106	E7EMF1_HUMAN;E7ESP4_HUMAN;E9PB77_HUMAN;ITA2_HUMAN	E7EMF1:rs1801106;E7ESP4:rs1801106;E9PB77:rs1801106;P17301:rs1801106	GILGQHQFLEGPEGIENTR	E7EMF1_HUMAN	ITGA2	chr5	52989439	53074477	+	52989468	53074400	20	93,121,110,92,115,128,149,151,166,77,139,146,144,204,137,140,152,111,83,93	0,37308,52672,55561,58923,59203,61971,66098,66544,68585,70434,71461,73346,75472,76401,77678,80669,82498,83173,84945	M1-G22,G22-W62,W62-T99,T99-L129,T130-P168,P168-Q210,V211-R260,R260-A310,V311-G366,G366-N391,D392-G438,G438-Q486,I487-E534,G535-Q602,K603-W648,W648-A695,A695-Q745,E746-S782,I783-Q810,Q810-K815	117597
149	1.55388e-10	FALSE	9	GLRX3	O76003	HASSGSFLPSANEHLK	10	ref-alt pair	REF	NP 3	pc3	rs2274217	10:131959150:C:T	0.246154	p-min	0.0510833	FALSE	FALSE	0.909092	FALSE	57.6556	1676.64	0.0343876	O76003;O76003:rs13991	GLRX3_HUMAN	O76003	HASSGSFLPSANEHLK	GLRX3_HUMAN	GLRX3	chr10	130136390	130179672	+	130136420	130179389	11	122,109,75,202,173,62,58,53,40,93,331	0,8820,23604,24405,30116,30528,33042,35193,38476,38606,42951	M1-K31,K31-K67,L68-K92,N93-G160,G160-K217,E218-R238,R238-Q257,E258-G275,G275-E288,V289-K319,E320-N335	83635
197	0.000109568	FALSE	10	AP3B1	A0A0S2Z4Z4	QLIVPNVK	7	ref-alt pair	REF	NP 3	pc2	rs6453373	5:77425028:A:T	0.193846	p-maj	0.0516291	FALSE	FALSE	0.27647	FALSE	661.209	2242.27	0.294883	A0A0S2Z4Z4;O00203-3;O00203	AP3B1_HUMAN;O00203-3_HUMAN	O00203;O00203-3	QLIVPNVK	A0A0S2Z4Z4_HUMAN	AP3B1	chr5	78039042	78294579	-	78039164	78294579	22	232,73,148,172,109,131,187,177,110,133,63,72,55,98,156,183,67,161,96,75,76,128	0,61910,71164,74709,77083,88987,90078,102100,117215,123776,126567,136583,136741,138296,142464,177012,186499,188329,189101,201819,228477,255409	M1-K43,K43-G68,M69-E93,I94-K125,D126-S179,S179-T201,L202-E262,G263-A314,V315-R347,R347-K365,G366-K389,L390-Q410,T411-E455,E455-T491,V492-Q550,T551-D613,D613-L656,A657-E693,E693-S750,S750-K799,E800-C824,C824-W860	95500
161	7.55295e-09	FALSE	11	INPP5B	P32019	NHLHENILASIFGSLLLRNPAGHQK	1	ref-alt pair	ALT	NP 1	pc4	rs41311191	1:38329999:C:G	0.16	p-maj	0.0523077	FALSE	FALSE	1	FALSE	0	541.076	0	P32019-3:rs41311191;P32019-2:rs41311191;P32019:rs41311191	I5P2_HUMAN;P32019-2_HUMAN;P32019-3_HUMAN	P32019-2:rs41311191;P32019-3:rs41311191;P32019:rs41311191	NHLHENILASIFGSLLLRNPAGHQK	I5P2_HUMAN	INPP5B	chr1	37860696	37947057	-	37862317	37946308	24	1734,112,128,85,114,236,163,111,136,110,112,188,117,115,102,168,97,381,111,30,98,95,83,68	0,3615,5064,5762,7804,12233,13296,14909,17491,19388,22110,24941,26191,26654,27546,28860,30661,70976,79991,82943,83099,85059,85555,86293	M1-I19,A20-A51,A51-V84,V84-G94,G94-G131,G131-G258,G258-R290,R290-R346,R346-G380,G380-K418,V419-M457,G458-D520,D520-Q557,L558-S594,S594-G639,V640-E676,F677-D731,D731-L809,T810-Q847,E848-S876,S876-Q918,V919-A956,A956-L993	21988
257	0.0535014	FALSE	5	VPS33B	A0A2R8YDQ0	DMAYVFSGAYVPLSCR	21	ref-alt pair	ALT	NP 3	pc2	rs11073964	15:91543761:C:T	0.353846	p-maj	0.0535014	TRUE	FALSE	0.242606	FALSE	-365.189	1326.67	-0.275269	A0A2R8YDQ0:rs11073964;Q9H267:rs11073964;F5H008:rs11073964	F5H008_HUMAN;VP33B_HUMAN	F5H008:rs11073964;Q9H267:rs11073964	DMAYVFSGAYVPLSC(UniMod:4)R	A0A2R8YDQ0_HUMAN	A0A2R8YDQ0_HUMAN	chr15	90984692	91022293	-	90984802	91022249	23	133,117,76,102,74,133,47,55,65,75,91,87,74,78,97,105,95,46,68,50,62,81,140	0,14984,15207,15797,16696,17357,18392,20184,20362,20687,21001,21280,21679,21959,22257,22776,23177,25108,29111,29691,32270,33112,37461	M1-Q32,L33-K59,Q60-Q80,Q80-S97,S97-K119,F120-D135,D135-L166,E167-K201,M202-D234,D234-G260,G260-K284,V285-D313,R314-H344,H344-A369,A369-Q390,V391-G409,G409-Q424,S425-G469,G469-L493,I494-Q527,V528-D553,D553-V592,V592-P599	75937
214	0.00227072	FALSE	5	CCT6B	Q92526	TEVNSGFFYK	145	ref-alt pair	REF	NP 4	pc2	rs2230553	17:33269648:C:G	0.227692	p-min	0.0541926	FALSE	FALSE	0.328622	FALSE	537.409	6136.26	0.0875793	P40227-2;Q92526;Q92526-2;P40227;Q92526:rs2230552;Q92526-2:rs2230552;Q92526:rs9635769;Q92526-2:rs9635769	TCPZ_HUMAN	P40227	TEVNSGFFYK	TCPW_HUMAN	CCT6B	chr17	34927860	34961460	-	34928050	34961393	14	257,73,103,134,148,97,83,160,111,104,174,135,64,204	0,1101,3088,4506,11322,11756,12678,14623,14935,24089,26565,30699,31726,33396	M1-M46,M46-M67,Q68-E112,G113-E170,V171-K205,K205-T242,T242-K295,G296-R323,R323-L355,G356-G405,G405-K449,V450-G484,G484-C508,C508-K530	135128
185	9.15839e-06	FALSE	10	HLA-C	A2AEA2	AYLEGTCVEWLRR	27	ref-alt pair	REF	NP 2	pc3	rs1050686	6:31238909:G:A	0.124615	p-min	0.0545285	FALSE	FALSE	0.00587155	FALSE	2849.04	4846.86	0.587812	A2AEA2;P10321;A2AEA2:rs1130838;P10321:rs1130838;A2AEA2:rs35708511;P10321:rs35708511;A2AEA2:rs1130935;P10321:rs1130935;A2AEA2:rs1130947;P10321:rs1130947;A2AEA2:rs1050147;P10321:rs1050147;A2AEA2:rs41540117;P10321:rs41540117;A2AEA2:rs707908;P10321:rs707908;A2AEA2:rs1131096;P10321:rs1131096;A2AEA2:rs17408553;P10321:rs17408553;A2AEA2:rs2308557;P10321:rs2308557;A2AEA2:rs41543814;P10321:rs41543814;A2AEA2:rs28626310;P10321:rs28626310;A2AEA2:rs1050409;P10321:rs1050409;A2AEA2:rs1050437;P10321:rs1050437;A2AEA2:rs2074493;P10321:rs2074493	A2AEA2_HUMAN;HLAC_HUMAN	A2AEA2;P10321	AYLEGTC(UniMod:4)VEWLRR	A2AEA2_HUMAN	HLA-C	chr6	31268748	31272086	-	31269171	31272071	8	425,48,51,120,276,276,270,88	0,589,744,1217,1461,2324,2850,3250	M1-C25,C25-G115,G115-E207,E207-E299,E299-G339,G339-C356,C356-A372,A372-A372	38570
42	1.63764e-61	FALSE	14	FGL1	Q08830	GDENTVVDLGSKR	4	ref-alt pair	ALT	NP 2	pc2	rs3739406	8:17739538:T:C	0.492308	p-maj	0.0545508	FALSE	FALSE	0.299869	FALSE	265.308	1052.82	0.251997	Q08830:rs3739406	FGL1_HUMAN	Q08830:rs3739406	GDENTVVDLGSKR	FGL1_HUMAN	FGL1	chr8	17864379	17910365	-	17864594	17885554	10	372,188,89,98,160,181,80,71,247,481	0,4168,4536,9639,9982,17619,21112,31067,31790,45505	M1-S21,A22-D82,D82-R135,R135-E168,E168-K197,N198-R260,R260-I312	45883
70	9.76576e-44	FALSE	2	DKK3	F6SYF8	SLTEEMALR	2	complex	REF	NP 1	pc2	rs3206824	11:11986061:T:C	0.126154	p-maj	0.0547009	FALSE	FALSE	1	FALSE	1341.29	4779.22	0.28065	F6SYF8;Q9UBP4	DKK3_HUMAN	Q9UBP4	SLTEEMALR	F6SYF8_HUMAN	DKK3	chr11	11964390	12009769	-	11964466	12008582	8	338,157,145,93,84,138,239,132	0,1418,2563,4004,34305,37909,43979,45247	M1-E71,M72-K117,I118-H145,E146-M176,L177-G225,G225-R277,R277-I364	27199
222	0.00597223	FALSE	5	PLIN4	A0A0J9YXN7	NTFGSGVTSAVNVAK	2	ref-alt pair	REF	NP 3	pc2	rs7260518	19:4511955:T:C	0.195385	p-maj	0.0547009	FALSE	FALSE	1	FALSE	-255.803	671.433	-0.380981	A0A0J9YXN7;A0A0J9YXN7:rs7251858;A0A0J9YXN7:rs7259721;A0A0J9YXN7:rs7255187;A0A0J9YXN7:rs7256712;A0A0J9YXN7:rs7256387;A0A0J9YXN7:rs62115192;A0A0J9YXN7:rs55901236	A0A0J9YXN7_HUMAN	A0A0J9YXN7	NTFGSGVTSAVNVAK	A0A0J9YXN7_HUMAN	PLIN4	chr19	4502191	4518465	-	4504461	4518272	8	2594,87,188,3259,62,145,68,81	0,2669,6576,8254,14425,15362,16030,16193	M1-K17,T18-V66,V66-K86,Q87-A1173,A1173-L1235,I1236-E1264,E1265-Q1372	93752
238	0.013011	FALSE	5	MYO1C	F5H6E2	NVLDTSWPTPPPALR	45	complex	ALT	NP 4	pc2	rs9905106	17:1373518:T:C	0.303077	p-min	0.0547485	FALSE	FALSE	0.147029	FALSE	-12236.6	11535.9	-1.06074	O00159-3:rs9905106;O00159-2:rs9905106;O00159:rs9905106;F5H6E2:rs9905106	F5H6E2_HUMAN;MYO1C_HUMAN	F5H6E2:rs9905106;O00159:rs9905106	NVLDTSWPTPPPALR	F5H6E2_HUMAN	MYO1C	chr17	1465412	1485367	-	1465728	1485124	32	340,100,98,71,136,56,94,84,160,85,69,77,114,118,106,81,47,95,92,81,106,83,120,72,114,99,180,81,199,116,156,246	0,1829,2067,2427,2575,2840,2990,4118,4762,5022,5208,5658,5810,6494,6710,9197,9399,9525,12092,12478,12674,12997,13203,14018,14179,15114,15293,17065,17448,18197,18735,19709	M1-M1,A2-Y53,T54-L92,L92-E158,A159-K185,G186-K245,G246-E278,D279-R316,L317-E340,L341-K380,D381-S408,S408-A443,W444-L470,D471-T501,T501-G533,G533-E548,T549-T575,V576-G611,G611-R650,R650-R688,R688-A714,A714-A737,A737-R765,R765-E818,A819-Q846,L847-G878...	129338
96	3.89723e-26	FALSE	10	FCGBP	A0A087WXI2	LPVVLANGQIR	191	ref-alt pair	REF	NP 4	pc2	rs11083543	19:40408821:C:G	0.309231	p-maj	0.0551272	FALSE	FALSE	0.168378	FALSE	-329.92	3381.67	-0.0975614	A0A087WXI2;A0A087WXI2:rs741143;A0A087WXI2:rs77005739;A0A087WXI2:rs3746013;A0A087WXI2:rs62106922;A0A087WXI2:rs1599892821;A0A087WXI2:rs1599893383;A0A087WXI2:rs11083543;A0A087WXI2:rs34939346	A0A087WXI2_HUMAN	A0A087WXI2	LPVVLANGQIR	A0A087WXI2_HUMAN	FCGBP	chr19	39863322	39934626	-	39863489	39934618	28	174,272,384,200,574,572,544,617,574,338,142,200,595,593,544,617,574,338,142,200,595,593,568,605,571,350,1248,63	0,298,3414,6893,8755,9901,12065,13335,14340,16232,19982,22350,22668,26156,28320,29588,30599,32483,36233,38602,38920,42408,50367,51862,54749,61060,63736,71241	M1-G19,G19-T435,T435-L551,V552-P742,P742-L943,V944-P1133,P1133-T1330,V1331-P1529,P1529-E1595,P1596-D1643,D1643-R1755,V1756-E1947,E1947-Q2152,V2153-P2334,P2334-T2531,V2532-P2730,P2730-E2796,P2797-D2844,D2844-R2956,V2957-E3148,E3148-Q3353,V3354-P3535...	125489
258	0.0551391	FALSE	8	IGKV5-2	P06315	PGEAAIFIIQEATTLVPGIPPR	10	ref-alt pair	REF	NP 2	pc3	rs55661410	2:89197190:C:T	0.230769	p-min	0.0551391	TRUE	FALSE	0.0145783	FALSE	21141.8	7802.51	2.70961	P06315	KV502_HUMAN	P06315	PGEAAIFIIQEATTLVPGIPPR	KV502_HUMAN	IGKV5-2	chr2	88897231	88897784	+	88897294	88897784	2	112296	0,257	M1-D17,D17-P115	58749
29	3.94798e-70	FALSE	15	SERPINA5	P05154	ELHRGFQQLLQELNQPR	20	complex	REF	NP 2	pc3	rs6119	14:95054012:A:G	0.12	p-min	0.0553717	FALSE	FALSE	0.697683	FALSE	-1122.21	2902.47	-0.38664	P05154;P05154:rs6118;P05154:rs6115	IPSP_HUMAN	P05154	ELHRGFQQLLQELNQPR	IPSP_HUMAN	SERPINA5	chr14	94561441	94592796	+	94587362	94592236	7	53,126,97,636,271,148,740	0,17264,18992,25904,28599,29307,30615	M1-A207,A207-R297,R297-E346,M347-P406	42643
209	0.000764404	FALSE	5	FCGR2A	F5GX41	LEPPWINVLQEDSVTLTCQGAR	22	complex	REF	NP 3	pc3	rs9427398	1:161476205:A:G	0.109231	p-min	0.0567517	FALSE	FALSE	0.0884771	FALSE	-2049.82	3012.22	-0.680502	F5GX41;F5GXY9;P12318;P12318-2;P12318-2:rs1801274;P12318:rs1801274	P12318-2_HUMAN	P12318-2	LEPPWINVLQEDSVTLTC(UniMod:4)QGAR	F5GX41_HUMAN	FCGR2A	chr1	161505456	161506707	+	161505467	161506638	3	96,21,374	0,530,877	M1-A29,A29-A36,A36-G137	88117
109	3.27002e-21	FALSE	10	NHLRC2	Q8NBF2	VSTVAGIGIQGTDK	15	ref-alt pair	REF	NP 1	pc2	rs7913176	10:115644040:G:A	0.209231	p-min	0.057452	FALSE	FALSE	0.931167	FALSE	45.9661	2657.46	0.017297	Q8NBF2	NHLC2_HUMAN	Q8NBF2	VSTVAGIGIQGTDK	NHLC2_HUMAN	NHLRC2	chr10	113854660	113917194	+	113854872	113908533	11	3.90153e+33	0,3867,21860,24913,29590,43449,47005,47810,48866,50156,53619	M1-G60,G60-D111,D111-G263,G263-K303,I304-G347,G347-N380,N380-M457,N458-K498,I499-V568,L569-G642,G642-F726	33000
26	3.41191e-73	FALSE	10	VWF	P04275	ITLLLMASQEPQR	11	ref-alt pair	REF	NP 3	pc2	rs216311	12:6128443:T:C	0.196923	p-min	0.0575625	FALSE	FALSE	0.230224	FALSE	-1655.19	2127.98	-0.777821	P04275;P04275:rs1800385;P04275:rs1063856;P04275:rs1800378;P04275:rs1800377;P04275:rs1800387	VWF_HUMAN	P04275	ITLLLMASQEPQR	VWF_HUMAN	VWF	chr12	5948876	6124670	-	5949017	6123196	52	327,98,40,129,99,117,41,181,111,150,206,105,75,103,200,342,193,221,178,44,165,144,141,117,1379,136,159,157,114,141,147,135,139,104,161,95,241,216,196,101,139,137,47,112,123,217,125,209,103,165,55,250	0,909,2967,3514,4619,18609,19250,20334,22722,27234,32909,34273,36168,36686,42942,44985,45538,47125,62740,63210,64604,67212,67639,67877,69488,73023,73863,74754,76703,77029,80465,82567,85811,87511,95414,97846,103666,107980,108972,114077,115369,116260,122420,123454,124742,126458,146583,161497,161989,172297,174265,175544	M1-G19,G19-G74,G74-R108,R108-G178,G178-K219,G220-S292,S292-E333,E333-C370,C370-G386,G386-Q431,C432-G478,G478-K511,L512-T577,T577-E649,E649-C729,C729-S761,S761-M814,V815-C849,C849-Q895,D896-E940,V941-Q989,E990-K1036,V1037-L1074,V1075-P1127,P1127-G1180...	86503
38	5.3533e-65	FALSE	20	APOC4;APOC4-APOC2	P55056	GFMQTYYDDHLRDLGPLTK	25	complex	REF	NP 3	pc3	rs5167	19:45448465:T:G	0.356923	p-maj	0.0576685	FALSE	FALSE	0.096525	FALSE	-599.213	1915.67	-0.312795	P55056;P55056:rs1132899	APOC4_HUMAN	P55056	GFMQTYYDDHLRDLGPLTK	APOC4_HUMAN	APOC4	chr19	44942236	44945496	+	44942277	44945302	3	117142357	0,2512,2903	M1-A26,A26-W73,W73-G127	81724
119	4.70447e-18	FALSE	13	CRIP1	P50238	PYCNHPCYAAMFGPK	23	ref-alt pair	REF	NP 5	pc2	rs55633823	14:105954705:C:T	0.106154	p-min	0.0577848	FALSE	FALSE	0.553009	FALSE	-282.251	1297.62	-0.217515	P50238	CRIP1_HUMAN	P50238	PYC(UniMod:4)NHPC(UniMod:4)YAAMFGPK	CRIP1_HUMAN	CRIP1	chr14	105486316	105488791	+	105487259	105488508	5	983,95,58,46,129	0,1849,2014,2154,2346	M1-A14,A14-E45,H46-G65,G65-K77	165598
5	2.37884e-89	FALSE	20	APOL1	O14791	SELEDNIRR	1	complex	REF	NP 1	pc2	rs2239785	22:36661330:G:A	0.243077	p-maj	0.0584615	FALSE	FALSE	1	FALSE	0	3596.96	0	O14791;O14791-2;O14791-3;O14791:rs136175;O14791-3:rs136175;O14791-2:rs136175;O14791:rs136176;O14791-3:rs136176;O14791-2:rs136176	APOL1_HUMAN	O14791	SELEDNIRR	APOL1_HUMAN	APOL1	chr22	36253070	36267530	+	36254955	36266030	6	149,102,54,89,127,2380	0,1827,4012,4248,8525,12080	M1-W15,W15-R33,R33-E63,E63-R105,R105-L398	26314
63	5.30118e-49	FALSE	9	FAT1	Q14517	IFVTIADNASPK	8	ref-alt pair	REF	NP 4	pc2	rs28489116	4:187542755:T:C	0.18	p-min	0.0595359	FALSE	FALSE	1	FALSE	0	1515.98	0	Q14517;Q14517:rs2637777;Q14517:rs28647489;Q14517:rs1280098;Q14517:rs328418;Q14517:rs11939575;Q14517:rs1877731;Q14517:rs367863;Q14517:rs3733413;Q14517:rs3733414;Q14517:rs3733415	FAT1_HUMAN	Q14517	IFVTIADNASPK	FAT1_HUMAN	FAT1	chr4	186587793	186723856	-	186588594	186709827	27	1427,138,632,111,154,463,158,132,802,198,144,138,215,390,234,154,197,4068,211,276,140,211,330,62,315,3283,193	0,7895,8746,9888,10178,12104,13475,15109,15382,16583,18276,21389,22007,23592,25315,26397,29211,29914,40360,40694,45890,48231,48791,51928,75505,118769,135870	M1-G1089,G1089-G1194,G1194-E1214,V1215-S1324,I1325-G1395,G1395-Q1441,V1442-M1533,V1534-G1604,G1604-G2960,G2960-K3025,T3026-G3077,G3077-G3155,G3155-G3285,G3285-T3356,V3357-T3402,I3403-Q3450,E3451-K3516,V3517-E3784,E3784-G3828,G3828-E3880,I3881-G4035...	120536
96	3.89723e-26	FALSE	10	FCGBP	A0A087WXI2	LPVVLANGQIR	154	ref-alt pair	REF	NP 1	pc2	rs11083543	19:40408821:C:G	0.309231	p-min	0.0597589	FALSE	FALSE	0.848634	FALSE	-64.4893	4112.42	-0.0156816	A0A087WXI2;A0A087WXI2:rs741143;A0A087WXI2:rs77005739;A0A087WXI2:rs3746013;A0A087WXI2:rs62106922;A0A087WXI2:rs1599892821;A0A087WXI2:rs1599893383;A0A087WXI2:rs11083543;A0A087WXI2:rs34939346	A0A087WXI2_HUMAN	A0A087WXI2	LPVVLANGQIR	A0A087WXI2_HUMAN	FCGBP	chr19	39863322	39934626	-	39863489	39934618	28	174,272,384,200,574,572,544,617,574,338,142,200,595,593,544,617,574,338,142,200,595,593,568,605,571,350,1248,63	0,298,3414,6893,8755,9901,12065,13335,14340,16232,19982,22350,22668,26156,28320,29588,30599,32483,36233,38602,38920,42408,50367,51862,54749,61060,63736,71241	M1-G19,G19-T435,T435-L551,V552-P742,P742-L943,V944-P1133,P1133-T1330,V1331-P1529,P1529-E1595,P1596-D1643,D1643-R1755,V1756-E1947,E1947-Q2152,V2153-P2334,P2334-T2531,V2532-P2730,P2730-E2796,P2797-D2844,D2844-R2956,V2957-E3148,E3148-Q3353,V3354-P3535...	19109
171	2.31339e-07	FALSE	10	IQGAP2	F5H7S7	QTFIDNTDSVVK	4	ref-alt pair	ALT	NP 2	pc2	rs2431363	5:75948650:A:G	0.490769	p-maj	0.0601602	FALSE	FALSE	0.0654181	FALSE	861.013	2225.53	0.38688	Q13576:rs2431363;F5H7S7:rs2431363;Q13576-2:rs2431363;Q13576-3:rs2431363	F5H7S7_HUMAN;IQGA2_HUMAN	F5H7S7:rs2431363;Q13576:rs2431363	QTFIDNTDSVVK	F5H7S7_HUMAN	IQGAP2	chr5	76547408	76708130	+	76562399	76707310	35	43,157,78,77,68,114,179,88,164,161,125,164,91,168,143,171,84,72,70,209,150,164,225,141,85,233,133,103,142,88,213,161,138,109,931	0,14987,23171,28284,41497,42206,42999,45429,50030,53403,58770,63611,80001,84450,89625,93524,105341,106791,107525,111050,117617,121272,124350,126040,126543,127068,129809,135706,136367,145946,148045,150578,153667,155073,159791	M1-K51,K52-K77,I78-S103,S103-E126,E126-L164,L164-K223,N224-R253,R253-M307,N308-R361,R361-R403,R403-G457,D458-W488,W488-V544,V544-E591,D592-Q648,A649-K676,I677-H700,N701-V724,V724-E793,D794-Q843,T844-K898,K898-S973,S973-P1020,P1020-K1048,I1049-R1126...	60536
218	0.00300825	FALSE	5	F13A1	P00488	AVPPNNSNAAEDDLPTVELQGVVPR	57	ref-alt pair	REF	NP 4	pc3	rs5985	6:6318795:C:A	0.126154	p-min	0.0602356	FALSE	FALSE	0.0805977	FALSE	-1079.86	3137.78	-0.344149	P00488;P00488:rs5988;P00488:rs5982	F13A_HUMAN	P00488	AVPPNNSNAAEDDLPTVELQGVVPR	F13A_HUMAN	F13A1	chr6	6144083	6320662	-	6145621	6318664	15	1689,137,161,288,154,89,104,139,175,108,119,252,189,148,76	0,7729,23374,30496,37904,51713,53139,77949,80602,104228,106727,122474,161267,174451,176503	M1-E44,E44-G107,G107-D191,D191-Q230,F231-M266,V267-F325,F325-W371,W371-G406,G406-E435,V436-G487,G487-F583,F583-K636,V637-R682,R682-M732	109305
259	0.0615745	FALSE	1	PTPRB	F8VSD5	TTSTSLHVWWTPSSGK	5	ref-alt pair	REF	NP 4	pc3	rs2465811	12:70990054:T:C	0.275385	p-min	0.0615745	TRUE	FALSE	1	FALSE	0	3276.8	0	F8VSD5;F8VU56;P23467;P23467-2;P23467-3;P23467-4;P23467-3:rs2165627;F8VU56:rs2165627;P23467-4:rs2165627;P23467:rs2165627;F8VSD5:rs2165627;P23467-3:rs2252784;F8VU56:rs2252784;P23467-2:rs2252784;P23467-4:rs2252784;P23467:rs2252784;F8VSD5:rs2252784;P23467-3:rs2584021;F8VU56:rs2584021;F8VSD5:rs2584021	P23467-3_HUMAN	P23467-3	TTSTSLHVWWTPSSGK	F8VSD5_HUMAN	PTPRB	chr12	70558787	70637420	-	70559304	70637395	18	837,264,264,270,264,264,264,264,267,261,270,264,258,279,271,257,393,80	0,1883,4056,7647,10887,12238,13036,17594,22248,28219,31176,33494,35679,37261,50281,63602,76883,78553	M1-G19,G19-A150,A150-E235,T236-D326,D326-V419,V419-A505,A505-F593,F593-V683,V683-V770,V770-V859,V859-V947,V947-I1035,I1035-V1123,V1123-V1211,V1211-V1301,V1301-V1389,V1389-A1477,A1477-E1583	136537
204	0.000546853	FALSE	5	HBG1	D9YZU8	VLTSLGDAIK	9	ref-alt pair	ALT	NP 5	pc2	rs1061234	11:5270686:G:A	0.189231	p-min	0.0616316	FALSE	FALSE	1	FALSE	0	12328.8	0	A0A2R8Y7X9;E9PBW4;P69891;P69892;D9YZU8:rs1061234	HBG2_HUMAN	P69892	VLTSLGDAIK	D9YZU8_HUMAN	D9YZU8_HUMAN	chr11	5248268	5249857	-	5248361	5249804	3	219223145	0,1099,1444	M1-R31,R31-K105,L106-H147	174038
42	1.63764e-61	FALSE	14	FGL1	Q08830	GDENTVVDLGSK	20	ref-alt pair	ALT	NP 3	pc2	rs3739406	8:17739538:T:C	0.492308	p-maj	0.0618815	FALSE	FALSE	0.789871	FALSE	44.217	1013.17	0.0436421	Q08830:rs3739406	FGL1_HUMAN	Q08830:rs3739406	GDENTVVDLGSK	FGL1_HUMAN	FGL1	chr8	17864379	17910365	-	17864594	17885554	10	372,188,89,98,160,181,80,71,247,481	0,4168,4536,9639,9982,17619,21112,31067,31790,45505	M1-S21,A22-D82,D82-R135,R135-E168,E168-K197,N198-R260,R260-I312	81342
251	0.0437736	FALSE	5	ANKFN1	A0A590UK59	GLYIAVIFYYK	59	ref-alt pair	REF	NP 1	pc2	rs10852985	17:54534634:G:A	0.292308	p-maj	0.0630998	FALSE	FALSE	0.0479436	FALSE	792.886	5223.62	0.151788	A0A590UK59;A0A804HJ58;H3BM45;Q8N957	A0A590UK59_HUMAN	A0A590UK59	GLYIAVIFYYK	A0A590UK59_HUMAN	ANKFN1	chr17	55962061	56511659	+	55962061	56511266	22	110,98,254,41,135,202,211,195,114,98,91,108,100,133,117,216,167,151,169,167,217,1187	0,3517,84010,265855,364159,388704,391774,410584,412539,478265,480781,487017,494799,495195,495801,504294,515426,518606,520294,530125,536820,548411	M1-R37,R37-E70,E70-H154,R155-I168,I168-W213,W213-V280,N281-F351,F351-R416,R416-V454,V454-M486,G487-N517,N517-E553,E553-R586,R586-K630,L631-Q669,N670-Q741,D742-R797,R797-Q847,A848-V904,V904-Q959,Q960-D1032,D1032-L1296	11603
246	0.0356878	FALSE	5	IGKV1-8	A0A0C4DH67	MTQSPSSFSASTGDR	152	ref-alt pair	REF	NP 5	pc2	rs35262290	2:89292201:C:T	0.0876923	p-maj	0.0631786	FALSE	FALSE	0.543402	FALSE	712.173	7093.32	0.1004	A0A0C4DH67	KV108_HUMAN	A0A0C4DH67	MTQSPSSFSASTGDR	KV108_HUMAN	IGKV1-8	chr2	88992408	88992931	-	88992408	88992878	2	296102	0,421	M1-G17,G17-P115	163163
246	0.0356878	FALSE	5	IGKV1-8	A0A0C4DH67	MTQSPSSFSASTGDR	92	ref-alt pair	REF	NP 2	pc2	rs35262290	2:89292201:C:T	0.0876923	p-min	0.0644914	FALSE	FALSE	0.162377	FALSE	1173.87	2739.78	0.428453	A0A0C4DH67	KV108_HUMAN	A0A0C4DH67	MTQSPSSFSASTGDR	KV108_HUMAN	IGKV1-8	chr2	88992408	88992931	-	88992408	88992878	2	296102	0,421	M1-G17,G17-P115	56783
260	0.0645377	FALSE	5	KRT76	Q01546	AQYEEIAQR	65	ref-alt pair	REF	NP 5	pc2	rs6580904	12:53165940:C:T	0.329231	p-maj	0.0645377	TRUE	FALSE	0.171847	FALSE	23611.6	36458.5	0.647629	P04259;P19013;P35908;P48668;Q01546;P02538;P48668:rs412533;P48668:rs11608915;P02538:rs17845411;P35908:rs638043;P35908:rs2634041;Q01546:rs2280480;Q01546:rs12296548;Q01546:rs11170271;P19013:rs7959052;P19013:rs2638525;CONP19013;CONP35908;CONP35908v2;CONP02538;CONP48668;CONP04259	K22E_HUMAN	P35908	AQYEEIAQR	K22O_HUMAN	KRT76	chr12	52768154	52777345	-	52768715	52777291	9	956,35,221,126,165,96,61,215,654	0,1394,2844,3716,3939,4628,5427,7233,8537	M1-K200,V201-K272,K272-K292,D293-M324,E325-K379,L380-Q421,N422-R495,R495-S507,S507-K638	144147
219	0.00313834	FALSE	4	CHI3L1	P36222	THGFDGLDLAWLYPGRR	5	complex	REF	NP 4	pc3	rs880633	1:203152801:T:C	0.409231	p-min	0.0659423	FALSE	FALSE	0.995961	FALSE	-7.75	3535.39	-0.00219212	P36222	CH3L1_HUMAN	P36222	THGFDGLDLAWLYPGRR	CH3L1_HUMAN	CHI3L1	chr1	203178930	203186704	-	203179447	203186623	10	655,117,183,124,122,151,57,202,30,106	0,830,1539,2231,3800,4710,5645,6253,7385,7668	M1-G9,G9-C19,C19-R86,R86-R105,R105-K155,E156-Q196,Q196-T237,D238-E298,I299-K337,V338-T383	135400
42	1.63764e-61	FALSE	14	FGL1	Q08830	GDENTVVDLGSKR	2	ref-alt pair	ALT	NP 2	pc3	rs3739406	8:17739538:T:C	0.492308	p-maj	0.0662108	FALSE	FALSE	1	FALSE	0	1713.94	0	Q08830:rs3739406	FGL1_HUMAN	Q08830:rs3739406	GDENTVVDLGSKR	FGL1_HUMAN	FGL1	chr8	17864379	17910365	-	17864594	17885554	10	372,188,89,98,160,181,80,71,247,481	0,4168,4536,9639,9982,17619,21112,31067,31790,45505	M1-S21,A22-D82,D82-R135,R135-E168,E168-K197,N198-R260,R260-I312	45884
56	7.77601e-54	FALSE	24	GC	D6RF35	AKLPDATPTELAK	5	ref-alt pair	REF	NP 1	pc3	rs7041	4:72618334:A:C	0.450769	p-maj	0.0663122	FALSE	FALSE	0.114483	FALSE	-1281.07	2332.02	-0.54934	D6RF35;P02774;P02774-3	D6RF35_HUMAN	D6RF35	AKLPDATPTELAK	D6RF35_HUMAN	GC	chr4	71741726	71784046	-	71741837	71784018	12	144,133,98,130,203,130,95,133,212,133,70,86	0,10791,12684,13251,14985,16315,21681,22077,23705,26574,27604,42234	M1-G20,G20-L43,L43-R87,T88-Q158,Q158-E202,R203-S234,S234-E277,L278-K345,K345-K388,G389-K421,K421-E465,T466-L476	1394
41	4.7988e-63	FALSE	10	FGB	D6REL8	GSWYSMK	2	ref-alt pair	ALT	NP 4	pc2	rs4220	4:155491759:G:A	0.186154	p-maj	0.0666477	FALSE	FALSE	1	FALSE	1447.2	15107.4	0.0957941	P02675:rs4220;D6REL8:rs4220	D6REL8_HUMAN;FIBB_HUMAN	D6REL8:rs4220;P02675:rs4220	GSWYSMK	D6REL8_HUMAN	FGB	chr4	154563025	154570721	+	154567759	154570647	6	1.07228e+17	0,4567,5355,6156,6488,7393	M1-E21,E21-G59,G59-G101,G101-W196,W196-Q272	118583
261	0.0667865	FALSE	5	CC2D1A	Q6P1N0	IREPLTAQQLETTTER	18	ref-alt pair	REF	NP 4	pc3	rs2305777	19:14038791:C:T	0.183077	p-min	0.0667865	TRUE	FALSE	0.187322	FALSE	-464.625	1034.45	-0.449152	Q6P1N0;Q6P1N0-2;Q6P1N0:rs11669628;Q6P1N0-2:rs11669628	C2D1A_HUMAN;Q6P1N0-2_HUMAN	Q6P1N0;Q6P1N0-2	IREPLTAQQLETTTER	C2D1A_HUMAN	CC2D1A	chr19	13906200	13930879	+	13906441	13930392	29	301,136,116,66,135,235,125,73,72,131,73,134,112,173,123,59,117,74,59,52,100,91,138,65,64,127,77,48,505	0,3622,6122,6327,6967,7203,11869,12303,12545,12711,12929,13617,14356,14549,17132,17347,17494,20316,20466,20620,20777,20974,21692,21923,23178,23333,23877,24041,24174	M1-Q20,L21-G66,G66-L104,A105-Q126,P127-K171,T172-G250,G250-K291,S292-D316,D316-E340,E340-K383,Q384-G408,G408-K452,Q453-A490,A490-K547,V548-E588,M589-K608,K608-K647,K647-G672,G672-V691,E692-E709,E709-G742,G742-E772,V773-T818,Q819-R840,R840-K861...	121657
179	7.05635e-07	FALSE	5	CHGA	G5E968	EDSLEAGLPLQVR	46	complex	REF	NP 1	pc2	rs729940	14:93399101:C:T	0.101538	p-min	0.066796	FALSE	FALSE	0.878348	FALSE	-212.198	2236.26	-0.0948898	G5E968;P10645;P10645:rs9658655	CMGA_HUMAN	P10645	EDSLEAGLPLQVR	G5E968_HUMAN	CHGA	chr14	92923175	92935253	+	92923359	92934881	7	230,47,94,69,99,482,453	0,1023,3429,4374,6541,9194,11625	M1-V16,V16-E31,V32-D63,D63-G86,G86-G119,G119-E279,D280-G306	6246
248	0.0377633	FALSE	13	C1RL	Q9NZP8	WILTAAHTIYPK	18	ref-alt pair	REF	NP 2	pc2	rs3742089	12:7249598:T:C	0.432308	p-min	0.0669106	FALSE	FALSE	0.144703	FALSE	-347.663	1407.32	-0.247039	Q9NZP8	C1RL_HUMAN	Q9NZP8	WILTAAHTIYPK	C1RL_HUMAN	C1RL	chr12	7094553	7109214	-	7096393	7109180	6	2610,75,126,190,229,105	0,5132,5347,7344,13697,14556	M1-M24,M24-T100,I101-A164,A164-G206,G206-V231,V231-N487	69362
248	0.0377633	FALSE	13	C1RL	Q9NZP8	WILTAAHTIYPK	18	ref-alt pair	REF	NP 5	pc3	rs3742089	12:7249598:T:C	0.432308	p-min	0.0669106	FALSE	FALSE	0.145805	FALSE	420.541	1365.09	0.308069	Q9NZP8	C1RL_HUMAN	Q9NZP8	WILTAAHTIYPK	C1RL_HUMAN	C1RL	chr12	7094553	7109214	-	7096393	7109180	6	2610,75,126,190,229,105	0,5132,5347,7344,13697,14556	M1-M24,M24-T100,I101-A164,A164-G206,G206-V231,V231-N487	175743
253	0.045129	FALSE	5	PKHD1L1	Q86WI1	IAYHSANANSYFSSPTQR	5	ref-alt pair	REF	NP 4	pc3	rs964307	8:110413762:T:C	0.267692	p-min	0.0670171	FALSE	FALSE	1	FALSE	0	6138.9	0	Q86WI1;Q86WI1:rs4735133;Q86WI1:rs10093885;Q86WI1:rs1673408;Q86WI1:rs72687015;Q86WI1:rs1673407;Q86WI1:rs1783147;Q86WI1:rs1783174	PKHL1_HUMAN	Q86WI1	IAYHSANANSYFSSPTQR	PKHL1_HUMAN	PKHD1L1	chr8	109362460	109537207	+	109362580	109530087	78	193,90,145,109,58,94,54,74,43,71,111,90,269,92,160,136,144,158,114,150,125,164,173,148,155,123,106,111,165,122,133,196,143,105,189,171,227,985,249,150,175,157,157,80,130,130,242,137,1030,192,152,160,172,89,149,130,119,130,174,104,130,122,91,149,123,112,117,166,233,168,158,136,342,152,147,154,237,7128	0,2086,18909,20002,21609,23076,26036,26618,27991,31954,33566,35998,37615,39036,42093,42534,43874,45588,47404,49804,50960,56636,58057,62624,64541,66879,67471,70645,72729,73877,75863,76436,78249,78814,79546,80485,81215,82200,85682,86877,88514,89663,90257,91706,92262,93801,97134,99311,101755,104117,112657,114047,114764,117090,117530,118972,120526,122583,124187,127491,128511,129412,131200,134458,134689,136001,136194,141866,145202,145636,148316,152709,155706,159725,160283,160772,164323,167619	M1-D25,D25-G55,G55-R103,R103-N139,A140-G159,G159-R190,R190-L208,L208-G233,G233-R247,R247-E271,E271-G308,G308-G338,G338-K427,V428-E458,E458-Q511,V512-V557,V557-G605,G605-E657,F658-L695,E696-Q745,L746-N787,N787-E842,E842-Q899,I900-G949,G949-Q1000...	120102
