## Supplementary Tables (Excel) for "Nanoparticle Enrichment Mass-Spectrometry Proteomics Identifies Protein Altering Variants for Precise pQTL Mapping" (part 2 of 2)

### Sheet: ST1 (continued)
ST1: List of all detected variant-peptides (2,341 detections, often on multiple nano particles and with varying precursor charges, for a total of 492 unique peptides)
258	0.0551391	FALSE	8	IGKV5-2	P06315	PGEAAIFIIQEATTLVPGISPR	54	ref-alt pair	ALT	NP 5	pc3	rs55661410	2:89197190:C:T	0.230769	p-min	0.0673365	FALSE	FALSE	0.873186	FALSE	1222.87	14093.9	0.0867663	P06315:rs55661410	KV502_HUMAN	P06315:rs55661410	PGEAAIFIIQEATTLVPGISPR	KV502_HUMAN	IGKV5-2	chr2	88897231	88897784	+	88897294	88897784	2	112296	0,257	M1-D17,D17-P115	165130
158	2.47653e-09	FALSE	5	ENO3	P13929	LSVVDQEK	8	ref-alt pair	REF	NP 5	pc2	rs238239	17:4856580:T:C	0.373846	p-min	0.06751	FALSE	FALSE	0.862802	FALSE	-271.572	5875.09	-0.0462242	P13929;P13929:rs238238	ENOB_HUMAN	P13929	LSVVDQEK	ENOB_HUMAN	ENO3	chr17	4951094	4957131	+	4951829	4957044	12	130,87,96,59,70,134,223,198,202,109,59,154	0,733,1700,1956,2177,2617,3980,4312,4847,5478,5736,5883	M1-G29,G29-G61,G61-K80,K81-S104,S104-P148,A149-A223,A223-V289,V289-A356,A356-Q392,I393-R412,R412-K434	161617
161	7.55295e-09	FALSE	11	INPP5B	P32019	NHLDENILASIFGSLLLRNPAGHQK	10	ref-alt pair	REF	NP 4	pc4	rs41311191	1:38329999:C:G	0.16	p-min	0.0676875	FALSE	FALSE	1	FALSE	0	1131.5	0	P32019;P32019-2;P32019-3;P32019-3:rs11488569;P32019-2:rs11488569;P32019:rs11488569;P32019-3:rs35267671;P32019:rs35267671	P32019-3_HUMAN	P32019-3	NHLDENILASIFGSLLLRNPAGHQK	I5P2_HUMAN	INPP5B	chr1	37860696	37947057	-	37862317	37946308	24	1734,112,128,85,114,236,163,111,136,110,112,188,117,115,102,168,97,381,111,30,98,95,83,68	0,3615,5064,5762,7804,12233,13296,14909,17491,19388,22110,24941,26191,26654,27546,28860,30661,70976,79991,82943,83099,85059,85555,86293	M1-I19,A20-A51,A51-V84,V84-G94,G94-G131,G131-G258,G258-R290,R290-R346,R346-G380,G380-K418,V419-M457,G458-D520,D520-Q557,L558-S594,S594-G639,V640-E676,F677-D731,D731-L809,T810-Q847,E848-S876,S876-Q918,V919-A956,A956-L993	128366
171	2.31339e-07	FALSE	10	IQGAP2	F5H7S7	QTFIDNTDSIVK	10	ref-alt pair	REF	NP 3	pc2	rs2431363	5:75948650:A:G	0.490769	p-maj	0.0676875	FALSE	FALSE	0.023722	FALSE	-1757.66	2353.36	-0.746872	F5H7S7;Q13576;Q13576-2;Q13576-3;Q13576:rs2455230;F5H7S7:rs2455230;Q13576-2:rs2455230;Q13576-3:rs2455230	IQGA2_HUMAN	Q13576	QTFIDNTDSIVK	F5H7S7_HUMAN	IQGAP2	chr5	76547408	76708130	+	76562399	76707310	35	43,157,78,77,68,114,179,88,164,161,125,164,91,168,143,171,84,72,70,209,150,164,225,141,85,233,133,103,142,88,213,161,138,109,931	0,14987,23171,28284,41497,42206,42999,45429,50030,53403,58770,63611,80001,84450,89625,93524,105341,106791,107525,111050,117617,121272,124350,126040,126543,127068,129809,135706,136367,145946,148045,150578,153667,155073,159791	M1-K51,K52-K77,I78-S103,S103-E126,E126-L164,L164-K223,N224-R253,R253-M307,N308-R361,R361-R403,R403-G457,D458-W488,W488-V544,V544-E591,D592-Q648,A649-K676,I677-H700,N701-V724,V724-E793,D794-Q843,T844-K898,K898-S973,S973-P1020,P1020-K1048,I1049-R1126...	95995
201	0.000187068	FALSE	5	TRIM58	Q8NG06	KGETTPSPENGVWALWLLK	26	ref-alt pair	REF	NP 1	pc3	rs3811444	1:248039451:C:T	0.293846	p-min	0.0682342	FALSE	FALSE	0.118214	FALSE	-434.758	1573.42	-0.276315	Q8NG06	TRI58_HUMAN	Q8NG06	KGETTPSPENGVWALWLLK	TRI58_HUMAN	TRIM58	chr1	247857186	247880138	+	247857246	247876486	6	480,96,231,23,101,4239	0,3430,7518,10658,10776,18713	M1-Q140,V141-K172,E173-E249,G250-R257,R257-V291,V291-L486	16082
168	1.10711e-07	FALSE	8	HMHA1	K7EM85	ECVLHDDLLEAR	5	complex	ALT	NP 4	pc3	rs1801284	19:1068738:G:A	0.338462	p-min	0.0686832	FALSE	FALSE	0.436244	FALSE	-630.817	1682.03	-0.375033	Q92619-2:rs1801284;Q92619:rs1801284;K7EM85:rs1801284;K7ES98:rs1801284	HMHA1_HUMAN;K7EM85_HUMAN;K7ES98_HUMAN	K7EM85:rs1801284;K7ES98:rs1801284;Q92619:rs1801284	EC(UniMod:4)VLHDDLLEAR	K7EM85_HUMAN	ARHGAP45	chr19	1067326	1086626	+	1067405	1086003	23	169,412,144,85,73,67,138,65,111,81,189,138,191,125,84,105,173,189,138,227,211,109,967	0,1006,5822,6179,6347,6621,6777,7016,7287,7472,10530,12376,12601,12928,13137,13355,13565,14223,14497,15513,15816,16911,18333	M1-G30,P31-D168,D168-A216,A216-T244,T244-Q268,S269-G291,G291-E337,E337-E358,P359-Q395,P396-L422,Q423-K485,A486-S531,A532-W595,W595-A637,A637-G665,G665-A700,A700-E757,C758-K820,G821-Q866,L867-R942,R942-Q1012,D1013-E1049,E1049-V1163	112523
149	1.55388e-10	FALSE	9	GLRX3	O76003	HASSGSFLSSANEHLK	3	ref-alt pair	ALT	NP 1	pc3	rs2274217	10:131959150:C:T	0.246154	p-min	0.0691671	FALSE	FALSE	1	FALSE	0	2122.34	0	O76003:rs2274217	GLRX3_HUMAN	O76003:rs2274217	HASSGSFLSSANEHLK	GLRX3_HUMAN	GLRX3	chr10	130136390	130179672	+	130136420	130179389	11	122,109,75,202,173,62,58,53,40,93,331	0,8820,23604,24405,30116,30528,33042,35193,38476,38606,42951	M1-K31,K31-K67,L68-K92,N93-G160,G160-K217,E218-R238,R238-Q257,E258-G275,G275-E288,V289-K319,E320-N335	12716
159	3.30833e-09	FALSE	4	VWF	P04275	HGAGVAMDGQDVQLPLLK	95	ref-alt pair	REF	NP 2	pc3	rs1800377	12:6173433:C:T	0.106154	p-min	0.0695041	FALSE	FALSE	0.0789664	FALSE	-270.767	1452.91	-0.186362	P04275;P04275:rs1800385;P04275:rs216311;P04275:rs1063856;P04275:rs1800378;P04275:rs1800387	VWF_HUMAN	P04275	HGAGVAMDGQDVQLPLLK	VWF_HUMAN	VWF	chr12	5948876	6124670	-	5949017	6123196	52	327,98,40,129,99,117,41,181,111,150,206,105,75,103,200,342,193,221,178,44,165,144,141,117,1379,136,159,157,114,141,147,135,139,104,161,95,241,216,196,101,139,137,47,112,123,217,125,209,103,165,55,250	0,909,2967,3514,4619,18609,19250,20334,22722,27234,32909,34273,36168,36686,42942,44985,45538,47125,62740,63210,64604,67212,67639,67877,69488,73023,73863,74754,76703,77029,80465,82567,85811,87511,95414,97846,103666,107980,108972,114077,115369,116260,122420,123454,124742,126458,146583,161497,161989,172297,174265,175544	M1-G19,G19-G74,G74-R108,R108-G178,G178-K219,G220-S292,S292-E333,E333-C370,C370-G386,G386-Q431,C432-G478,G478-K511,L512-T577,T577-E649,E649-C729,C729-S761,S761-M814,V815-C849,C849-Q895,D896-E940,V941-Q989,E990-K1036,V1037-L1074,V1075-P1127,P1127-G1180...	48340
226	0.00711822	FALSE	4	ADH1C	P00326	FSLDALITNILPFEK	11	ref-alt pair	REF	NP 3	pc2	rs698	4:100260789:T:C	0.28	p-min	0.0695149	FALSE	FALSE	0.471915	FALSE	-489.812	1067.15	-0.458989	P00326;P00326:rs1693482	ADH1G_HUMAN	P00326	FSLDALITNILPFEK	ADH1G_HUMAN	ADH1C	chr4	99336496	99352746	-	99336754	99352675	9	280,139,136,261,220,88,139,102,89	0,3080,4078,6298,8365,8682,10509,11248,16161	M1-K6,V7-K40,M41-G87,G87-D116,D116-K189,V190-M276,M277-G322,G322-S368,S368-F375	80711
262	0.0707692	FALSE	5	PREX1	Q8TCU6	GSLAEVAGLQVGR	1	ref-alt pair	REF	NP 2	pc2	rs55904123	20:47273726:C:T	0.247692	p-maj	0.0707692	TRUE	FALSE	1	FALSE	0	1507.66	0	Q8TCU6;Q8TCU6:rs3936192;Q8TCU6:rs16993997;Q8TCU6:rs6012504;Q8TCU6:rs41283558	PREX1_HUMAN	Q8TCU6	GSLAEVAGLQVGR	PREX1_HUMAN	PREX1	chr20	48624251	48827999	-	48625887	48827860	40	1676,68,103,173,67,115,144,100,221,42,129,91,83,89,207,277,211,162,188,121,137,86,149,93,143,73,76,50,104,101,148,150,119,134,162,102,105,123,72,358	0,3296,3609,5197,6476,8025,8244,10424,12211,13459,15514,17916,18155,20157,21599,25048,25744,26642,27144,28334,29109,31038,32788,33884,35667,42031,51941,55108,55399,56983,64405,66695,68420,76501,84008,102038,110294,120773,123557,203390	M1-S73,A74-K97,V98-F138,K139-L173,S174-K207,E208-E261,G262-R306,R306-A346,A346-S396,S396-N445,N445-V479,V479-K513,G514-K530,K530-Q555,G556-V580,V580-L627,I628-E658,V659-E708,E708-G737,G737-L782,G783-A823,A823-K885,I886-E939,F940-G1010,G1010-R1102...	47573
64	2.17061e-48	FALSE	15	PIP4K2A	H7BXS3	IYIDDNNK	29	ref-alt pair	REF	NP 5	pc2	rs2230469	10:22839628:T:C	0.204615	p-min	0.0716391	FALSE	FALSE	0.0211738	FALSE	-2660.18	6919.61	-0.384441	H7BXS3;P48426;P48426-2	P48426-2_HUMAN;PI42A_HUMAN	P48426;P48426-2	IYIDDNNK	H7BXS3_HUMAN	PIP4K2A	chr10	22536737	22591713	-	22537203	22591658	8	544,104,244,114,39,42,147,85	0,3233,5066,13921,31113,32275,36573,54891	M1-Q10,Y11-K59,M60-T73,G74-K86,A87-E124,F125-N206,N206-G240,A241-T266	157740
24	1.30483e-74	FALSE	18	SERPING1	A0A087WUD9	TLLVFEVQQPFLFVLWDQQHKFPVFMGR	30	ref-alt pair	REF	NP 3	pc4	rs4926	11:57381989:G:A	0.206154	p-min	0.0718714	FALSE	FALSE	0.116215	FALSE	-2465.34	5893.11	-0.418343	A0A087WUD9;A0A7I2V2D2;E9PGN7;H9KV48;P05155-3;P05155;P05155-2	IC1_HUMAN;P05155-3_HUMAN	P05155;P05155-3	TLLVFEVQQPFLFVLWDQQHKFPVFMGR	A0A087WUD9_HUMAN	SERPING1	chr11	57597562	57614848	+	57598270	57614578	7	160,73,499,135,140,220,521	0,686,2316,4472,8845,14154,16765	M1-G17,D18-G184,G184-A229,A229-K275,V276-E349,E349-A432	100334
263	0.0720306	FALSE	5	PSMB4	P28070	FQIATVTEK	53	ref-alt pair	REF	NP 1	pc2	rs4603	1:151374025:T:C	0.155385	p-min	0.0720306	TRUE	FALSE	0.112161	FALSE	-519.613	2209.85	-0.235135	P28070	PSB4_HUMAN	P28070	FQIATVTEK	PSB4_HUMAN	PSMB4	chr1	151399572	151401937	+	151399587	151401826	7	155,207,147,82,117,89,121	0,408,869,1191,1666,1969,2244	M1-Q47,Q47-V116,V116-S165,S165-Q192,P193-R231,F232-S261,S261-E264	9636
207	0.000627754	FALSE	10	TOR1A	A0A494BZT7	ITDVALDFWR	10	ref-alt pair	REF	NP 5	pc2	rs1801968	9:132580901:C:G	0.130769	p-min	0.0720865	FALSE	FALSE	1	FALSE	0	3156.37	0	A0A494BZT7;O14656	TOR1A_HUMAN	O14656	ITDVALDFWR	A0A494BZT7_HUMAN	TOR1A	chr9	129812964	129824244	-	129818196	129824181	6	1.25812e+18	0,5213,5555,5780,9616,10943	M1-A92,A92-K180,D181-S239,S239-N282,N282-S315	157348
201	0.000187068	FALSE	5	TRIM58	Q8NG06	KGETTPSPENGVWALWLLK	16	ref-alt pair	REF	NP 3	pc3	rs3811444	1:248039451:C:T	0.293846	p-min	0.0723035	FALSE	FALSE	0.0936401	FALSE	-334.395	1243.17	-0.268985	Q8NG06	TRI58_HUMAN	Q8NG06	KGETTPSPENGVWALWLLK	TRI58_HUMAN	TRIM58	chr1	247857186	247880138	+	247857246	247876486	6	480,96,231,23,101,4239	0,3430,7518,10658,10776,18713	M1-Q140,V141-K172,E173-E249,G250-R257,R257-V291,V291-L486	87002
35	3.60834e-66	FALSE	30	TF	P02787	PVEEYANCHLAR	5	ref-alt pair	REF	NP 1	pc2	rs1049296	3:133494354:C:T	0.24	p-min	0.072604	FALSE	FALSE	1	FALSE	0	453.583	0	P02787	TRFE_HUMAN	P02787	PVEEYANC(UniMod:4)HLAR	TRFE_HUMAN	TF	chr3	133746392	133796641	+	133746440	133778617	17	91,173,109,177,133,56,179,178,155,94,33,156,136,65,185,190,18056	0,2019,7202,8102,8970,9889,10438,11376,12782,17789,18482,19885,21636,24115,29040,30656,32193	M1-G15,G15-A72,A73-D109,D109-A168,A168-K212,K212-E231,E231-Q290,E291-C350,C350-M401,N402-K433,K433-G444,G444-D496,D496-R541,R541-G563,G563-Q624,H625-S688,S688-P698	23697
215	0.00253149	FALSE	3	KLKB1	E9PBC5	CTSNIRCQFFSYATQTFHK	2	ref-alt pair	REF	NP 3	pc4	rs3733402	4:187158034:G:A	0.476923	p-min	0.0727066	FALSE	FALSE	1	FALSE	0	5268.1	0	E9PBC5;E9PBC5:rs4253301;E9PBC5:rs925453	E9PBC5_HUMAN	E9PBC5	C(UniMod:4)TSNIRC(UniMod:4)QFFSYATQTFHK	E9PBC5_HUMAN	KLKB1	chr4	186227517	186258470	+	186232182	186258091	15	70,9,119,163,107,160,110,160,110,163,113,169,176,96,450	0,727,1353,4609,6434,9263,10738,22725,23701,23969,24231,24499,27070,28474,30503	M1-R36,R36-A72,A72-R125,R125-G162,G162-R215,R215-E252,E252-K306,K306-V344,V344-G400,G400-E459,E459-G491,G491-G514	74729
210	0.00119914	FALSE	9	ATIC	P31939	TVASPGVSVEEAVEQIDIGGVTLLR	3	ref-alt pair	ALT	NP 4	pc3	rs2372536	2:216190020:C:G	0.370769	p-maj	0.0727872	FALSE	FALSE	0.0675541	FALSE	-811.697	1410.89	-0.57531	P31939:rs2372536;P31939-2:rs2372536	P31939-2_HUMAN;PUR9_HUMAN	P31939-2:rs2372536;P31939:rs2372536	TVASPGVSVEEAVEQIDIGGVTLLR	PUR9_HUMAN	ATIC	chr2	215312058	215349764	+	215312142	215349652	16	103,127,77,67,89,152,157,126,108,86,90,129,93,183,156,229	0,439,6098,7606,13182,13928,14763,20323,21291,22860,23976,26720,32720,34700,37035,37477	M1-A7,A7-R49,R49-G75,G75-R97,R97-G127,G127-K177,A178-V230,V230-G272,G272-G308,G308-E336,V337-Q366,M367-D409,L410-Q440,V441-E501,D502-R553,S554-H592	136569
16	9.23227e-81	FALSE	24	SERPINA1	P01009	FNKPFVFLMIDQNTK	5	ref-alt pair	ALT	NP 1	pc3	rs1303	14:94844843:T:G	0.341538	p-min	0.0737082	FALSE	FALSE	0.470027	FALSE	-6146.97	5629.53	-1.09191	P01009:rs1303	A1AT_HUMAN	P01009:rs1303	FNKPFVFLMIDQNTK	A1AT_HUMAN	SERPINA1	chr14	94376746	94388602	-	94378451	94383237	5	1894,148,271,650,43	0,2717,4124,5845,11813	M1-G216,G216-R306,R306-K355,A356-K418	9503
154	1.21802e-09	FALSE	10	SPTA1	P02549	SACDGNEEAMK	5	complex	ALT	NP 5	pc2	rs863931	1:158612236:A:G	0.390769	p-min	0.074167	FALSE	FALSE	0.066968	FALSE	1104.55	4596.45	0.240304	P02549:rs863931	SPTA1_HUMAN	P02549:rs863931	SAC(UniMod:4)DGNEEAMK	SPTA1_HUMAN	SPTA1	chr1	158610703	158686715	-	158611266	158686517	52	686,145,147,54,188,52,18,113,297,210,77,169,99,133,122,121,209,105,138,132,163,104,144,198,100,182,145,92,102,187,152,138,93,218,123,244,182,205,156,78,111,138,102,136,155,145,134,147,141,126,240,222	0,2113,3017,3549,4512,6833,7335,8518,9466,12279,15442,16135,16921,23839,25209,25937,27329,28878,29166,31707,32110,32618,33549,34484,34791,36835,37805,39152,40663,41763,42570,43907,45860,46773,50583,51998,55612,57154,58704,59005,60639,61355,63625,63836,65437,66986,67697,69879,70823,72667,74404,75790	M1-T8,V9-Q88,G89-K130,A131-K177,E178-E226,E227-R271,R271-K319,V320-W371,W371-K416,H417-K450,M451-E496,A497-I533,T534-G559,L560-K611,D612-G680,G680-Q740,D741-G822,G822-G863,G863-G935,A936-Q966,Q967-K1012,D1013-Q1063,Q1063-K1125,D1126-Q1159,E1160-R1190...	167724
86	3.94053e-30	FALSE	3	TCN2	B5MBX2	GAELGTACLK	2	complex	REF	NP 4	pc2	rs1801198	22:31011610:G:C	0.486154	p-min	0.074378	FALSE	FALSE	1	FALSE	0	3465.04	0	B5MBX2;F8WE86;P20062;P20062-2;B5MBX2:rs9606756;P20062:rs9606756;P20062-2:rs9606756;F8WE86:rs9621049;B5MBX2:rs9621049;P20062:rs9621049;P20062-2:rs9621049	B5MBX2_HUMAN;F8WE86_HUMAN;TCO2_HUMAN	B5MBX2;F8WE86;P20062	GAELGTAC(UniMod:4)LK	B5MBX2_HUMAN	TCN2	chr22	30607151	30627005	+	30607331	30626518	9	2.44193e+26	0,3719,5733,7197,8149,8449,10178,15816,19308	M1-E22,E22-G86,G86-G139,G139-D190,D190-Q247,F248-V310,V310-T365,T365-G404,G404-W423	116565
198	0.000113674	FALSE	10	ME2	A0A1W2PPH1	CLFASGSPFGPVK	21	ref-alt pair	REF	NP 3	pc2	rs649224	18:48458662:G:A	0.163077	p-min	0.075225	FALSE	FALSE	0.365833	FALSE	-657.026	2155.67	-0.30479	A0A1W2PPH1;A0A1W2PQ37;A0A1W2PQF8;A0A1W2PQH3;A0A1W2PQT3;A0A1W2PQY8;A0A1W2PR68;P23368;P23368-2	A0A1W2PPH1_HUMAN;MAOM_HUMAN	A0A1W2PPH1;P23368	C(UniMod:4)LFASGSPFGPVK	A0A1W2PPH1_HUMAN	ME2	chr18	50879154	50947708	+	50895820	50947181	15	154,120,134,150,76,162,104,110,98,115,143,103,71,99,692	0,16654,28908,33646,37013,38192,38955,41301,41506,44943,46601,53103,60415,61133,67862	M1-K36,G37-K81,K81-K131,K131-K156,A157-I210,A211-R245,R245-G282,G282-E314,G315-G353,G353-E400,G401-G435,G435-K458,A459-K491,V492-E546	74432
106	3.45159e-22	FALSE	24	C8A	P07357	ECDNPAPQNGGASCPGR	75	ref-alt pair	REF	NP 2	pc2	rs1342440	1:57383315:G:C	0.115385	p-min	0.0755569	FALSE	FALSE	0.870805	FALSE	-36.0485	949.867	-0.0379511	P07357;P07357:rs652785;P07357:rs1620075	CO8A_HUMAN	P07357	EC(UniMod:4)DNPAPQNGGASC(UniMod:4)PGR	CO8A_HUMAN	C8A	chr1	56854796	56918223	+	56854901	56917713	11	182,94,145,148,190,201,241,126,158,223,659	0,12812,20152,21265,26648,28684,31130,51870,53159,57606,62768	M1-Q26,Q26-K57,Y58-G106,G106-G155,G155-E218,A219-K285,K286-G366,G366-E408,E408-E460,M461-G535,G535-C584	41567
188	1.56139e-05	FALSE	10	IGLV4-60	A0A075B6I1	FSGSSSGADR	8	complex	REF	NP 3	pc2	rs2073453	22:22516998:C:T	0.346154	p-min	0.0756937	FALSE	FALSE	0.629638	FALSE	-2081.28	8453.49	-0.246203	A0A075B6I1;A0A075B6I1:rs738885	LV460_HUMAN	A0A075B6I1	FSGSSSGADR	LV460_HUMAN	IGLV4-60	chr22	22162198	22162681	+	22162198	22162679	2	52310	0,173	M1-G18,G18-T120	80686
221	0.00559948	FALSE	5	UQCR10	Q9UDW1	AFDQGADAIYDHVNEGK	2	ref-alt pair	ALT	NP 2	pc3	rs76013375	22:30163526:A:G	0.158462	p-min	0.0760684	FALSE	FALSE	1	FALSE	-3986.62	3943.65	-1.0109	Q9UDW1:rs76013375	QCR9_HUMAN	Q9UDW1:rs76013375	AFDQGADAIYDHVNEGK	QCR9_HUMAN	UQCR10	chr22	29767368	29770413	+	29767398	29769716	2	180736	0,2309	M1-G50,K51-K63	36215
209	0.000764404	FALSE	5	FCGR2A	F5GX41	LEPPWINVLQEDSVTLTCQGAR	35	complex	REF	NP 4	pc3	rs9427398	1:161476205:A:G	0.109231	p-min	0.0761616	FALSE	FALSE	0.00292259	FALSE	-1744.52	2999.51	-0.581601	F5GX41;F5GXY9;P12318;P12318-2;P12318-2:rs1801274;P12318:rs1801274	P12318-2_HUMAN	P12318-2	LEPPWINVLQEDSVTLTC(UniMod:4)QGAR	F5GX41_HUMAN	FCGR2A	chr1	161505456	161506707	+	161505467	161506638	3	96,21,374	0,530,877	M1-A29,A29-A36,A36-G137	123577
264	0.0761671	FALSE	3	CSNK2A3	Q8NEV1	EPFFHGHDNYDQLVR	36	complex	ALT	NP 5	pc3	rs2071461	11:11373960:C:T	0.304615	p-min	0.0761671	TRUE	FALSE	0.168345	FALSE	-294.586	1866.1	-0.157862	A0A2R8Y5A0;A0A2R8YD58;A0A2R8YDP2;A0A2R8YF43;A0A2R8YFU2;E7EU96;P68400;P68400-2;Q8NEV1:rs2071461	A0A2R8YD58_HUMAN;CSK21_HUMAN;E7EU96_HUMAN	A0A2R8YD58;E7EU96;P68400	EPFFHGHDNYDQLVR	CSK23_HUMAN	CSNK2A3	chr11	11351941	11353250	-	11351946	11353119	1	1309	0	M1-Q391	149470
5	2.37884e-89	FALSE	20	APOL1	O14791	LEDNIRR	12	complex	ALT	NP 3	pc2	rs2239785	22:36661330:G:A	0.243077	p-min	0.0772181	FALSE	FALSE	0.782349	FALSE	133.894	1581.36	0.0846704	O14791:rs2239785;O14791-3:rs2239785;O14791-2:rs2239785	APOL1_HUMAN	O14791:rs2239785	LEDNIRR	APOL1_HUMAN	APOL1	chr22	36253070	36267530	+	36254955	36266030	6	149,102,54,89,127,2380	0,1827,4012,4248,8525,12080	M1-W15,W15-R33,R33-E63,E63-R105,R105-L398	87965
265	0.0777711	FALSE	5	IFITM2	A0A7P0T856	EEQEVAMLGAPHNPAPPMSTVIHIR	13	ref-alt pair	ALT	NP 3	pc4	rs1058900	11:308290:T:C	0.167692	p-maj	0.0777711	TRUE	FALSE	0.0716617	FALSE	387.182	1489.44	0.259951	E9PQN9:rs1058900;Q01629:rs1058900;A0A804CKL3:rs1058900;A0A7P0TAK5:rs1058900;A0A7P0T856:rs1058900;A0A7P0T953:rs1058900;A0A7P0TB81:rs1058900;R4GNC9:rs1058900	A0A7P0T856_HUMAN;A0A7P0T953_HUMAN;A0A7P0TAK5_HUMAN;A0A7P0TB81_HUMAN;A0A804CKL3_HUMAN;E9PQN9_HUMAN;IFM2_HUMAN;R4GNC9_HUMAN	A0A7P0T856:rs1058900;A0A7P0T953:rs1058900;A0A7P0TAK5:rs1058900;A0A7P0TB81:rs1058900;A0A804CKL3:rs1058900;E9PQN9:rs1058900;Q01629:rs1058900;R4GNC9:rs1058900	EEQEVAMLGAPHNPAPPMSTVIHIR	A0A7P0T856_HUMAN	IFITM2	chr11	308192	309165	+	308192	309014	2	246193	0,780	M1-K82,L83-V96	77307
199	0.000153384	FALSE	5	PTPRJ	Q12913	YTYEDFKK	5	ref-alt pair	REF	NP 3	pc2	rs4752904	11:48166267:G:C	0.376923	p-min	0.0785253	FALSE	FALSE	0.768469	FALSE	166.18	1921.22	0.0864973	Q12913;Q12913:rs1566734;Q12913:rs1503185	PTPRJ_HUMAN	Q12913	YTYEDFKK	PTPRJ_HUMAN	PTPRJ	chr11	47980558	48170839	+	47980912	48167359	25	450,19,237,264,258,219,264,258,258,279,291,132,211,125,88,42,9,88,91,74,135,120,161,136,3636	0,129499,132188,140444,143054,144409,147221,149900,155480,156444,158927,162360,164116,164441,166317,168888,169431,169537,173237,175242,175426,179371,182899,183821,186645	M1-Q32,I33-T39,T39-G118,G118-E206,E206-D292,D292-N365,N365-P453,P453-V539,V539-R625,R625-D718,D718-D815,D815-A859,A859-R929,R929-G971,G971-R1000,R1000-K1014,K1014-K1017,K1017-E1046,D1047-Y1077,Y1077-P1101,G1102-R1146,T1147-N1186,I1187-S1240...	106217
266	0.0789571	FALSE	9	PERP	Q96FX8	YTQTFTLHANR	3	complex	ALT	NP 1	pc3	rs648802	6:138413333:G:C	0.327692	p-min	0.0789571	TRUE	FALSE	1	FALSE	0	7795.36	0	Q96FX8:rs648802	PERP_HUMAN	Q96FX8:rs648802	YTQTFTLHANR	PERP_HUMAN	PERP	chr6	138088504	138107419	-	138092044	138107340	3	3764141293	0,7849,18622	M1-A72,A72-A119,A119-A193	35283
238	0.013011	FALSE	5	MYO1C	F5H6E2	NVLDTSWPTPPPALR	17	complex	ALT	NP 2	pc2	rs9905106	17:1373518:T:C	0.303077	p-min	0.0809897	FALSE	FALSE	0.182918	FALSE	-483.353	1965.46	-0.245924	O00159-3:rs9905106;O00159-2:rs9905106;O00159:rs9905106;F5H6E2:rs9905106	F5H6E2_HUMAN;MYO1C_HUMAN	F5H6E2:rs9905106;O00159:rs9905106	NVLDTSWPTPPPALR	F5H6E2_HUMAN	MYO1C	chr17	1465412	1485367	-	1465728	1485124	32	340,100,98,71,136,56,94,84,160,85,69,77,114,118,106,81,47,95,92,81,106,83,120,72,114,99,180,81,199,116,156,246	0,1829,2067,2427,2575,2840,2990,4118,4762,5022,5208,5658,5810,6494,6710,9197,9399,9525,12092,12478,12674,12997,13203,14018,14179,15114,15293,17065,17448,18197,18735,19709	M1-M1,A2-Y53,T54-L92,L92-E158,A159-K185,G186-K245,G246-E278,D279-R316,L317-E340,L341-K380,D381-S408,S408-A443,W444-L470,D471-T501,T501-G533,G533-E548,T549-T575,V576-G611,G611-R650,R650-R688,R688-A714,A714-A737,A737-R765,R765-E818,A819-Q846,L847-G878...	58418
168	1.10711e-07	FALSE	8	HMHA1	K7EM85	ECVLHDDLLEAR	8	complex	ALT	NP 2	pc3	rs1801284	19:1068738:G:A	0.338462	p-min	0.0811334	FALSE	FALSE	0.647438	FALSE	-151.611	1916.6	-0.079104	Q92619-2:rs1801284;Q92619:rs1801284;K7EM85:rs1801284;K7ES98:rs1801284	HMHA1_HUMAN;K7EM85_HUMAN;K7ES98_HUMAN	K7EM85:rs1801284;K7ES98:rs1801284;Q92619:rs1801284	EC(UniMod:4)VLHDDLLEAR	K7EM85_HUMAN	ARHGAP45	chr19	1067326	1086626	+	1067405	1086003	23	169,412,144,85,73,67,138,65,111,81,189,138,191,125,84,105,173,189,138,227,211,109,967	0,1006,5822,6179,6347,6621,6777,7016,7287,7472,10530,12376,12601,12928,13137,13355,13565,14223,14497,15513,15816,16911,18333	M1-G30,P31-D168,D168-A216,A216-T244,T244-Q268,S269-G291,G291-E337,E337-E358,P359-Q395,P396-L422,Q423-K485,A486-S531,A532-W595,W595-A637,A637-G665,G665-A700,A700-E757,C758-K820,G821-Q866,L867-R942,R942-Q1012,D1013-E1049,E1049-V1163	41603
267	0.0818995	FALSE	3	TJP2	A0A1B0GTW1	VQVAALQASPPLDQDDR	14	complex	REF	NP 5	pc2	rs41305539	9:71835842:C:A	0.109231	p-min	0.0818995	TRUE	FALSE	1	FALSE	0	1398.61	0	A0A1B0GTW1;A0A2R8YDH4;A0A3B3IRI3;A0A3B3ISF1;A0A3B3ISZ5;A0A3B3IU51;Q9UDY2;Q9UDY2-2;Q9UDY2-6;Q9UDY2-7;A0A2R8YDH4:rs2309428;A0A1B0GTW1:rs2309428;Q9UDY2-2:rs2309428;Q9UDY2:rs2309428;A0A3B3ISZ5:rs2309428;A0A3B3ISF1:rs2309428;A0A3B3IRI3:rs2309428;Q9UDY2-6:rs2309428;A0A3B3IU51:rs2309428;Q9UDY2-7:rs2309428	A0A1B0GTW1_HUMAN	A0A1B0GTW1	VQVAALQASPPLDQDDR	A0A1B0GTW1_HUMAN	TJP2	chr9	69145589	69255199	+	69145703	69254371	24	230,121,54,125,103,610,104,154,109,134,67,151,109,211,188,96,80,211,101,213,111,330,86,991	0,6061,66958,70749,72667,75297,79714,80432,82175,82391,83594,84492,88849,90438,91359,92288,93120,94347,101100,102422,103785,105445,107225,108619	M1-G39,G39-Q79,A80-K97,D98-Q139,Q139-I173,V174-E377,E377-K411,I412-D463,D463-S499,S499-A544,A544-G566,G566-K616,V617-V653,V653-R723,R723-A786,A786-K818,K818-Q844,D845-A915,A915-K948,M949-E1019,S1020-K1056,A1057-R1166,I1167-S1195,S1195-L1249	174597
91	1.75241e-28	FALSE	15	SCFD1	A0A7I2V362	FGQDIISPLLSVR	9	ref-alt pair	ALT	NP 2	pc2	rs229150	14:31099738:A:G	0.432308	p-maj	0.0827533	FALSE	FALSE	0.312486	FALSE	197.903	852.273	0.232206	A0A7I2YQR2:rs229150;A0A7I2V534:rs229150;A0A7I2V3C9:rs229150;A0A7I2V362:rs229150;A0A7I2V590:rs229150;A0A7I2V3B4:rs229150;A0A7I2V4B8:rs229150;A0A7I2V5Z4:rs229150;A0A7I2V3G4:rs229150;G3V5F3:rs229150;A0A7I2V4B9:rs229150;H0YJY1:rs229150;A0A7I2V5I2:rs229150;A0A7I2V4U2:rs229150;G3V2M8:rs229150;A0A7I2V3Y3:rs229150;G3V4I1:rs229150;Q8WVM8:rs229150;A0A7I2V4R0:rs229150;J3KNG4:rs229150;A0A7I2V414:rs229150;A0A7I2V5R9:rs229150;G3V363:rs229150	A0A7I2V362_HUMAN;A0A7I2V3B4_HUMAN;A0A7I2V3C9_HUMAN;A0A7I2V3G4_HUMAN;A0A7I2V3Y3_HUMAN;A0A7I2V414_HUMAN;A0A7I2V4B8_HUMAN;A0A7I2V4B9_HUMAN;A0A7I2V4R0_HUMAN;A0A7I2V4U2_HUMAN;A0A7I2V534_HUMAN;A0A7I2V590_HUMAN;A0A7I2V5I2_HUMAN;A0A7I2V5R9_HUMAN;A0A7I2V5Z4_HUMAN;A0A7I2YQR2_HUMAN;G3V2M8_HUMAN;G3V363_HUMAN;G3V4I1_HUMAN;G3V5F3_HUMAN;H0YJY1_HUMAN;J3KNG4_HUMAN;SCFD1_HUMAN	A0A7I2V362:rs229150;A0A7I2V3B4:rs229150;A0A7I2V3C9:rs229150;A0A7I2V3G4:rs229150;A0A7I2V3Y3:rs229150;A0A7I2V414:rs229150;A0A7I2V4B8:rs229150;A0A7I2V4B9:rs229150;A0A7I2V4R0:rs229150;A0A7I2V4U2:rs229150;A0A7I2V534:rs229150;A0A7I2V590:rs229150;A0A7I2V5I2:rs229150;A0A7I2V5R9:rs229150;A0A7I2V5Z4:rs229150;A0A7I2YQR2:rs229150;G3V2M8:rs229150;G3V363:rs229150;G3V4I1:rs229150;G3V5F3:rs229150;H0YJY1:rs229150;J3KNG4:rs229150;Q8WVM8:rs229150	FGQDIISPLLSVR	A0A7I2V362_HUMAN	SCFD1	chr14	30622303	30705885	+	30622338	30705873	17	96,71,89,91,123,88,90,56,86,100,140,91,74,82,97,71,63	0,5905,8173,11643,15821,17473,21012,27224,28261,31185,47952,50953,51620,52680,72469,77884,83519	M1-V21,V21-K44,V45-L74,L74-Q104,D105-K145,V146-A175,A175-G205,G205-V223,K224-S252,S252-L285,D286-S332,S332-M362,G363-S387,S387-K414,A415-A447,A447-E470,G471-H487	44516
268	0.0830534	FALSE	5	PLIN4	A0A0J9YXN7	GAVQTGVDTAK	191	ref-alt pair	ALT	NP 2	pc2	rs7256712	19:4511525:A:G	0.0769231	p-min	0.0830534	TRUE	FALSE	0.0294798	FALSE	-1352.11	5478.4	-0.246808	A0A0J9YXN7;A0A0J9YXN7:rs7251858;A0A0J9YXN7:rs7259721;A0A0J9YXN7:rs7255187;A0A0J9YXN7:rs7256712;A0A0J9YXN7:rs7256387;A0A0J9YXN7:rs62115192;A0A0J9YXN7:rs7260518;A0A0J9YXN7:rs55901236	A0A0J9YXN7_HUMAN	A0A0J9YXN7	GAVQTGVDTAK	A0A0J9YXN7_HUMAN	PLIN4	chr19	4502191	4518465	-	4504461	4518272	8	2594,87,188,3259,62,145,68,81	0,2669,6576,8254,14425,15362,16030,16193	M1-K17,T18-V66,V66-K86,Q87-A1173,A1173-L1235,I1236-E1264,E1265-Q1372	45772
181	1.16069e-06	FALSE	5	HLA-A	A0A1W2PS24	AQSQTDRVDLGTLR	89	ref-alt pair	REF	NP 1	pc3	rs1071742	6:29910759:T:C	0.183077	p-min	0.0840089	FALSE	FALSE	0.0500755	FALSE	-3633.85	12875.1	-0.282238	A0A1W2PS24;Q5SRN5;Q5SRN7;P04439;P04439:rs1143146;Q5SRN5:rs1143146;Q5SRN7:rs1143146;A0A1W2PS24:rs1143146;P04439:rs2230954;Q5SRN5:rs2230954;Q5SRN7:rs2230954;A0A1W2PS24:rs2230954;P04439:rs707910;Q5SRN5:rs707910;Q5SRN7:rs707910;A0A1W2PS24:rs707910;P04439:rs1136692;Q5SRN5:rs1136692;Q5SRN7:rs1136692;A0A1W2PS24:rs1136692;P04439:rs1059517;Q5SRN5:rs1059517;Q5SRN7:rs1059517;A0A1W2PS24:rs1059517;P04439:rs1136949;Q5SRN5:rs1136949;P04439:rs41554316;Q5SRN5:rs41554316;P04439:rs1137160;Q5SRN5:rs1137160	A0A1W2PS24_HUMAN;HLAA_HUMAN;Q5SRN5_HUMAN;Q5SRN7_HUMAN	A0A1W2PS24;P04439;Q5SRN5;Q5SRN7	AQSQTDRVDLGTLR	A0A1W2PS24_HUMAN	HLA-A	chr6	29942553	29945280	+	29942553	29945280	6	73,270,276,276,33,47	0,203,714,1568,2505,2680	M1-G25,G25-G115,G115-D207,D207-D299,D299-S310,S310-K325	2271
100	1.30051e-23	FALSE	5	HEXB	P07686	WHHEPAEFQAK	5	ref-alt pair	REF	NP 2	pc2	rs11556045	5:73985215:A:G	0.221538	p-min	0.0843672	FALSE	FALSE	1	FALSE	0	1392.45	0	P07686;P07686:rs10805890	HEXB_HUMAN	P07686	WHHEPAEFQAK	HEXB_HUMAN	HEXB	chr5	74685232	74721288	+	74685260	74721172	14	327,146,66,47,111,102,130,181,87,73,175,91,105,171	0,4095,8406,11460,11763,19986,28273,30277,31354,33058,33564,35195,35410,35885	M1-R100,R100-Y149,Y149-G171,G171-T186,F187-L223,D224-K257,G258-G301,G301-W361,W361-K390,K390-K414,L415-G473,G473-W503,W503-E538,E538-M556	69345
175	4.76701e-07	FALSE	2	SELP	A0A024R8Y9	GEFNVGSTCHFSCDNGFK	5	ref-alt pair	REF	NP 5	pc3	rs6127	1:169566313:C:T	0.372308	p-min	0.0843672	FALSE	FALSE	0.316213	FALSE	1762.58	2293.23	0.7686	A0A024R8Y9;Q5R341;Q5R345;A0A024R8Y9:rs6133;Q5R341:rs6133;Q5R345:rs6133;A0A024R8Y9:rs6131;Q5R345:rs6131	A0A024R8Y9_HUMAN;Q5R345_HUMAN	A0A024R8Y9;Q5R345	GEFNVGSTC(UniMod:4)HFSC(UniMod:4)DNGFK	A0A024R8Y9_HUMAN	A0A024R8Y9_HUMAN	chr1	169588848	169630124	-	169590150	169630074	17	613,56,31,120,186,210,186,186,186,186,186,186,186,108,387,91,53	0,1298,2577,4756,5843,7076,8142,14177,18100,20655,22643,23368,24080,24737,28179,30280,41223	M1-M1,A2-E32,E32-A161,A161-V197,V197-A259,A259-A321,A321-A383,A383-A445,A445-A507,A507-A569,A569-G631,G631-A701,A701-A763,A763-D803,D803-S813,S813-P830	152437
63	5.30118e-49	FALSE	9	FAT1	Q14517	IFVTIADSASPK	2	ref-alt pair	ALT	NP 3	pc2	rs28489116	4:187542755:T:C	0.18	p-maj	0.0844255	FALSE	FALSE	1	FALSE	-231.215	1664.63	-0.138898	Q14517:rs28489116	FAT1_HUMAN	Q14517:rs28489116	IFVTIADSASPK	FAT1_HUMAN	FAT1	chr4	186587793	186723856	-	186588594	186709827	27	1427,138,632,111,154,463,158,132,802,198,144,138,215,390,234,154,197,4068,211,276,140,211,330,62,315,3283,193	0,7895,8746,9888,10178,12104,13475,15109,15382,16583,18276,21389,22007,23592,25315,26397,29211,29914,40360,40694,45890,48231,48791,51928,75505,118769,135870	M1-G1089,G1089-G1194,G1194-E1214,V1215-S1324,I1325-G1395,G1395-Q1441,V1442-M1533,V1534-G1604,G1604-G2960,G2960-K3025,T3026-G3077,G3077-G3155,G3155-G3285,G3285-T3356,V3357-T3402,I3403-Q3450,E3451-K3516,V3517-E3784,E3784-G3828,G3828-E3880,I3881-G4035...	85077
18	3.62213e-77	FALSE	19	CLEC3B	E9PHK0	GGTLSTPQTGSENDALYEYLR	2	ref-alt pair	ALT	NP 5	pc3	rs13963	3:45077123:G:A	0.463077	p-min	0.0848053	FALSE	FALSE	1	FALSE	0	70595.6	0	P05452:rs13963;E9PHK0:rs13963	E9PHK0_HUMAN;TETN_HUMAN	E9PHK0:rs13963;P05452:rs13963	GGTLSTPQTGSENDALYEYLR	E9PHK0_HUMAN	CLEC3B	chr3	45030129	45036068	+	45030843	45035921	3	108,99,545	0,697,5394	M1-V28,V28-V160	152856
239	0.0150231	FALSE	5	IGKV1-8	A0A0C4DH67	MTQSPSSLSASTGDR	58	ref-alt pair	ALT	NP 4	pc2	rs59175543	2:89292182:A:G	0.164615	p-min	0.0852296	FALSE	FALSE	0.794238	FALSE	596.047	7263.92	0.0820558	A0A0C4DH67:rs59175543	KV108_HUMAN	A0A0C4DH67:rs59175543	MTQSPSSLSASTGDR	KV108_HUMAN	IGKV1-8	chr2	88992408	88992931	-	88992408	88992878	2	296102	0,421	M1-G17,G17-P115	127704
165	6.28354e-08	FALSE	4	PZP	P20742	GEESYCICGNER	6	ref-alt pair	REF	NP 2	pc2	rs3213831	12:9316773:T:C	0.366154	p-min	0.0852736	FALSE	FALSE	0.827478	FALSE	635.746	5925.41	0.107291	P20742;P20742:rs10842971;P20742:rs57006764;P20742:rs2277413;P20742:rs3213832;P20742:rs12230214	PZP_HUMAN	P20742	GEESYC(UniMod:4)IC(UniMod:4)GNER	PZP_HUMAN	PZP	chr12	9148839	9208395	-	9148974	9208341	36	155,42,103,69,91,128,219,224,181,75,157,88,177,84,52,122,127,229,151,106,162,150,143,64,228,162,110,115,112,85,169,21,53,160,184,137	0,721,1804,2764,3380,3984,4285,5776,8335,8927,9580,11098,11474,12193,13757,14828,15293,16299,17212,20029,20590,32143,33135,43353,43672,45237,47490,47731,48172,51524,52052,52487,53479,53685,54928,59419	M1-P28,P28-T89,L90-V143,V143-L160,I161-E167,N168-V224,V224-E252,E252-Q289,L290-D328,D328-Q364,V365-R418,V419-L494,I495-M516,M516-K563,V564-S613,V614-K667,G668-A703,A703-N753,N753-R829,V830-G872,G872-E912,A913-G930,G930-G958,G958-G1017,G1017-W1046...	46049
161	7.55295e-09	FALSE	11	INPP5B	P32019	NHLDENILASIFGSLLLR	50	ref-alt pair	REF	NP 5	pc3	rs41311191	1:38329999:C:G	0.16	p-maj	0.0856271	FALSE	FALSE	0.0579831	FALSE	-893.631	2220.81	-0.40239	P32019;P32019-2;P32019-3;P32019-3:rs11488569;P32019-2:rs11488569;P32019:rs11488569;P32019-3:rs35267671;P32019:rs35267671	P32019-3_HUMAN	P32019-3	NHLDENILASIFGSLLLR	I5P2_HUMAN	INPP5B	chr1	37860696	37947057	-	37862317	37946308	24	1734,112,128,85,114,236,163,111,136,110,112,188,117,115,102,168,97,381,111,30,98,95,83,68	0,3615,5064,5762,7804,12233,13296,14909,17491,19388,22110,24941,26191,26654,27546,28860,30661,70976,79991,82943,83099,85059,85555,86293	M1-I19,A20-A51,A51-V84,V84-G94,G94-G131,G131-G258,G258-R290,R290-R346,R346-G380,G380-K418,V419-M457,G458-D520,D520-Q557,L558-S594,S594-G639,V640-E676,F677-D731,D731-L809,T810-Q847,E848-S876,S876-Q918,V919-A956,A956-L993	163827
269	0.0857622	FALSE	10	KPRP	Q5T749	LRPEPSISLEPR	7	ref-alt pair	ALT	NP 2	pc3	rs4329520	1:152733301:T:A	0.48	p-min	0.0857622	TRUE	FALSE	0.539219	FALSE	6556.74	17227.1	0.380605	Q5T749:rs4329520	KPRP_HUMAN	Q5T749:rs4329520	LRPEPSISLEPR	KPRP_HUMAN	KPRP	chr1	152758024	152762056	+	152759588	152761325	2	352496	0,1536	M1-F579	54929
247	0.037646	FALSE	4	PKHD1L1	Q86WI1	VLVGNEACNVIEGDLNR	3	ref-alt pair	ALT	NP 4	pc2	rs10093885	8:110448635:A:G	0.269231	p-min	0.0859718	FALSE	FALSE	0.840257	FALSE	222.445	1506.84	0.147623	Q86WI1:rs10093885	PKHL1_HUMAN	Q86WI1:rs10093885	VLVGNEAC(UniMod:4)NVIEGDLNR	PKHL1_HUMAN	PKHD1L1	chr8	109362460	109537207	+	109362580	109530087	78	193,90,145,109,58,94,54,74,43,71,111,90,269,92,160,136,144,158,114,150,125,164,173,148,155,123,106,111,165,122,133,196,143,105,189,171,227,985,249,150,175,157,157,80,130,130,242,137,1030,192,152,160,172,89,149,130,119,130,174,104,130,122,91,149,123,112,117,166,233,168,158,136,342,152,147,154,237,7128	0,2086,18909,20002,21609,23076,26036,26618,27991,31954,33566,35998,37615,39036,42093,42534,43874,45588,47404,49804,50960,56636,58057,62624,64541,66879,67471,70645,72729,73877,75863,76436,78249,78814,79546,80485,81215,82200,85682,86877,88514,89663,90257,91706,92262,93801,97134,99311,101755,104117,112657,114047,114764,117090,117530,118972,120526,122583,124187,127491,128511,129412,131200,134458,134689,136001,136194,141866,145202,145636,148316,152709,155706,159725,160283,160772,164323,167619	M1-D25,D25-G55,G55-R103,R103-N139,A140-G159,G159-R190,R190-L208,L208-G233,G233-R247,R247-E271,E271-G308,G308-G338,G338-K427,V428-E458,E458-Q511,V512-V557,V557-G605,G605-E657,F658-L695,E696-Q745,L746-N787,N787-E842,E842-Q899,I900-G949,G949-Q1000...	138593
202	0.000378822	FALSE	11	TNXB	A0A087X0I0	MHLYGLHEGR	232	complex	REF	NP 2	pc3	rs2066982	6:32025870:C:T	0.278462	p-maj	0.0876016	FALSE	FALSE	0.919778	FALSE	-25.4001	5608.06	-0.00452921	A0A087X0I0;A0A3B3ISX9;P22105;P22105:rs17421133;A0A3B3ISX9:rs17421133;A0A087X0I0:rs17421133;P22105:rs2066982;A0A3B3ISX9:rs2066982;A0A087X0I0:rs2066982;P22105:rs1009382;A0A3B3ISX9:rs1009382;A0A087X0I0:rs1009382;P22105:rs2269429;A0A3B3ISX9:rs2269429;A0A087X0I0:rs2269429;P22105:rs9469081;A0A3B3ISX9:rs9469081;P22105:rs185819;A0A3B3ISX9:rs185819;P22105:rs204900;A0A3B3ISX9:rs204900;P22105:rs17201602;A0A3B3ISX9:rs17201602;P22105:rs204896;A0A3B3ISX9:rs204896;P22105:rs41270461;A0A3B3ISX9:rs41270461	A0A3B3ISX9_HUMAN	A0A3B3ISX9	MHLYGLHEGR	A0A087X0I0_HUMAN	TNXB	chr6	32041154	32062484	-	32041351	32062484	25	296,164,162,97,152,133,131,144,120,144,123,336,321,282,279,288,318,324,324,318,324,318,333,324,328	0,616,857,1111,1300,1544,1796,2020,2282,2594,2852,3226,3851,5020,6579,7208,8115,8843,11515,12233,14696,15431,16903,20242,21002	A1-A110,A110-A218,A218-E329,E329-A435,A435-E543,E543-A649,A649-A757,A757-E865,E865-A971,A971-A1067,A1067-A1160,A1160-A1254,A1254-G1361,G1361-V1473,V1473-G1514,G1514-V1562,V1562-A1602,A1602-G1650,G1650-Q1693,E1694-G1738,G1738-L1788,V1789-G1821...	56329
33	1.61278e-67	FALSE	5	NID1	P14543	CPDNTLGVDCIER	1	complex	ALT	NP 1	pc2	rs3213190	1:236141174:T:C	0.287692	p-maj	0.0892308	FALSE	FALSE	1	FALSE	0	2450.91	0	P14543:rs3213190;P14543-2:rs3213190	NID1_HUMAN	P14543:rs3213190	C(UniMod:4)PDNTLGVDC(UniMod:4)IER	NID1_HUMAN	NID1	chr1	235975829	236065090	-	235977869	236065079	20	2.15911e+60	0,3165,3992,4666,5781,9549,15056,17815,36091,37581,41318,48240,50066,53720,56571,62274,66080,69627,72860,89025	M1-Y75,V76-K175,R176-K251,K251-V379,V379-G429,G429-G513,G513-V580,V580-E662,E662-D710,D710-A752,A752-D802,D802-E843,E843-C919,C919-P976,A977-D1019,D1019-G1076,G1076-G1129,G1129-M1170,M1170-G1208,G1208-K1247	3613
23	7.93231e-75	FALSE	13	COLEC11	Q9BWP8	EGAFVYSDR	5	complex	ALT	NP 1	pc2	rs7567833	2:3691548:A:G	0.146154	p-maj	0.0894938	FALSE	FALSE	0.291093	FALSE	1605.3	6179.65	0.259772	Q9BWP8-3:rs7567833;Q9BWP8-9:rs7567833;Q9BWP8:rs7567833;Q9BWP8-10:rs7567833;Q9BWP8-4:rs7567833;Q9BWP8-7:rs7567833;Q9BWP8-6:rs7567833;Q9BWP8-8:rs7567833	COL11_HUMAN;Q9BWP8-10_HUMAN;Q9BWP8-3_HUMAN;Q9BWP8-4_HUMAN;Q9BWP8-6_HUMAN;Q9BWP8-7_HUMAN;Q9BWP8-8_HUMAN;Q9BWP8-9_HUMAN	Q9BWP8-10:rs7567833;Q9BWP8-3:rs7567833;Q9BWP8-4:rs7567833;Q9BWP8-6:rs7567833;Q9BWP8-7:rs7567833;Q9BWP8-8:rs7567833;Q9BWP8-9:rs7567833;Q9BWP8:rs7567833	EGAFVYSDR	COL11_HUMAN	COLEC11	chr2	3595111	3644644	+	3604340	3644115	7	57,156,72,72,54,96,918	0,9203,18199,42421,45166,48332,48615	M1-G44,G44-G68,G68-G92,G92-G110,G110-A142,A142-M271	6560
235	0.0112265	FALSE	10	IGHG2	P01859	GFYPSDIAVEWESNGQPENNYK	51	ref-alt pair	ALT	NP 2	pc4	rs4983499	14:106109752:A:C	0.0584615	p-min	0.0895955	FALSE	FALSE	0.184989	FALSE	1264.27	5623.59	0.224815	P01857;P01861;P01859:rs4983499;P01857:rs1045853	IGHG1_HUMAN	P01857	GFYPSDIAVEWESNGQPENNYK	IGHG2_HUMAN	IGHG2	chr14	105643067	105644790	-	105643205	105644790	4	458,327,36,295	0,555,1000,1428	A1-E99,E99-A111,A111-G220,G220-K326	46338
218	0.00300825	FALSE	5	F13A1	P00488	AVPPNNSNAAEDDLPTVELQGVVPR	73	ref-alt pair	REF	NP 3	pc3	rs5985	6:6318795:C:A	0.126154	p-min	0.0896032	FALSE	FALSE	0.00756969	FALSE	-1092.8	2499.78	-0.437156	P00488;P00488:rs5988;P00488:rs5982	F13A_HUMAN	P00488	AVPPNNSNAAEDDLPTVELQGVVPR	F13A_HUMAN	F13A1	chr6	6144083	6320662	-	6145621	6318664	15	1689,137,161,288,154,89,104,139,175,108,119,252,189,148,76	0,7729,23374,30496,37904,51713,53139,77949,80602,104228,106727,122474,161267,174451,176503	M1-E44,E44-G107,G107-D191,D191-Q230,F231-M266,V267-F325,F325-W371,W371-G406,G406-E435,V436-G487,G487-F583,F583-K636,V637-R682,R682-M732	73845
270	0.0903134	FALSE	5	NIPSNAP3B	F2Z3L7	YDNFAHR	2	ref-alt pair	REF	NP 2	pc2	rs10761084	9:107531152:G:C	0.170769	p-maj	0.0903134	TRUE	FALSE	1	FALSE	-121.705	3093.82	-0.0393382	F2Z3L7;Q9BS92;Q9UFN0;Q9UFN0:rs2274870;Q9BS92:rs3739741	NPS3A_HUMAN	Q9UFN0	YDNFAHR	F2Z3L7_HUMAN	NIPSNAP3B	chr9	104764156	104773176	+	104764240	104773070	5	144,211,159,87,180	0,2168,4706,8665,8840	M1-Q20,V21-D91,D91-V144,V144-V173,V173-K197	69780
109	3.27002e-21	FALSE	10	NHLRC2	Q8NBF2	VSTVAGIGIQGTDK	14	ref-alt pair	REF	NP 4	pc2	rs7913176	10:115644040:G:A	0.209231	p-min	0.0905488	FALSE	FALSE	0.212915	FALSE	-524.538	1922.31	-0.272868	Q8NBF2	NHLC2_HUMAN	Q8NBF2	VSTVAGIGIQGTDK	NHLC2_HUMAN	NHLRC2	chr10	113854660	113917194	+	113854872	113908533	11	3.90153e+33	0,3867,21860,24913,29590,43449,47005,47810,48866,50156,53619	M1-G60,G60-D111,D111-G263,G263-K303,I304-G347,G347-N380,N380-M457,N458-K498,I499-V568,L569-G642,G642-F726	139380
271	0.0910402	FALSE	5	FAM47E;FAM47E-STBD1	A0A1B0GUL4	LQETEFFQK	19	complex	REF	NP 3	pc2	rs3733250	4:77192868:G:A	0.355385	p-min	0.0910402	TRUE	FALSE	0.835641	FALSE	-162.847	5425.82	-0.0300134	A0A1B0GUL4;Q6ZV65;Q6ZV65-1;Q6ZV65-2;Q6ZV65-2:rs3733251;Q6ZV65:rs3733251;Q6ZV65-1:rs3733251;A0A1B0GUL4:rs3733251;Q6ZV65-2:rs1036788;Q6ZV65:rs1036788	FA47E_HUMAN;Q6ZV65-2_HUMAN	Q6ZV65;Q6ZV65-2	LQETEFFQK	A0A1B0GUL4_HUMAN	FAM47E	chr4	76251732	76283779	+	76263787	76278245	5	881401092015711	0,11971,16927,19835,26336	M1-P19,P19-N55,G56-Q122,N123-I181	90143
190	2.0786e-05	FALSE	10	ESYT2	A0A499FIX8	FQLSNSGPNSTIK	13	ref-alt pair	REF	NP 4	pc2	rs2305473	7:158536267:T:C	0.284615	p-min	0.091562	FALSE	FALSE	0.0897336	FALSE	515.27	1234.88	0.417262	A0A499FIX8;A0FGR8-2;H7BXI1;A0A499FIX8:rs2305475;H7BXI1:rs2305475;A0FGR8-2:rs2305475	A0A499FIX8_HUMAN;A0FGR8-2_HUMAN;H7BXI1_HUMAN	A0A499FIX8;A0FGR8-2;H7BXI1	FQLSNSGPNSTIK	A0A499FIX8_HUMAN	ESYT2	chr7	158730994	158829628	-	158734209	158829418	22	3258,50,106,132,99,374,150,87,75,96,90,49,83,177,121,56,90,73,77,135,42,540	0,3427,4508,6053,8028,10528,12534,17199,18654,28491,29063,30501,32088,33682,36659,42346,57009,57350,62655,66947,68036,98094	M1-W110,V111-K124,T125-Q169,P170-S195,S195-Q219,I220-P249,L250-N268,N268-K308,G309-E367,A368-S395,S395-E411,W412-K441,V442-P473,S474-K498,I499-E527,V528-R577,V578-N702,N702-R735,R735-S779,S779-K814,V815-W831,W831-T845	116028
95	2.48533e-26	FALSE	10	LBP	P18428	VGLFNAELLEALLNYYILNTFYPK	179	ref-alt pair	REF	NP 1	pc3	rs2232618	20:37001761:T:C	0.121538	p-maj	0.0937224	FALSE	FALSE	0.678927	FALSE	-325.085	4249.86	-0.0764931	P18428;P18428:rs5744204	LBP_HUMAN	P18428	VGLFNAELLEALLNYYILNTFYPK	LBP_HUMAN	LBP	chr20	38346481	38377013	+	38346516	38376666	15	159,115,129,156,64,64,92,177,60,168,68,43,64,77,389	0,3066,4329,7802,8864,14222,17493,18094,20287,22513,24256,24798,26590,27455,30143	M1-A42,A42-S80,S80-F123,F123-G175,G175-R196,I197-V218,V218-K248,G249-M307,I308-R327,L328-V383,A384-K406,K406-N420,A421-D442,D442-K467,D468-V481	31403
71	7.12848e-43	FALSE	3	PI16	Q6UXB8	AQVSPTASDMLHMR	2	ref-alt pair	REF	NP 5	pc3	rs1405069	6:36922684:A:C	0.443077	p-min	0.0940171	FALSE	FALSE	1	FALSE	0	1326.11	0	Q6UXB8	PI16_HUMAN	Q6UXB8	AQVSPTASDMLHMR	PI16_HUMAN	PI16	chr6	36948262	36964820	+	36954760	36963941	9	142,46,426,222,110,89,678,140,435	0,2795,6243,10882,13188,13623,14672,15560,16123	M1-M57,R58-Q131,V132-P168,P168-E198,E198-G424,G424-F463	144137
183	1.72777e-06	FALSE	4	BANK1	Q8NDB2	IEELDGVLTSIFK	3	complex	ALT	NP 1	pc2	rs62321738	4:102816467:C:G	0.101538	p-min	0.0944057	FALSE	FALSE	0.515019	FALSE	137.752	507.887	0.271226	Q8NDB2-2:rs62321738;Q8NDB2-4:rs62321738;Q8NDB2:rs62321738;Q8NDB2-3:rs62321738	BANK1_HUMAN;Q8NDB2-2_HUMAN;Q8NDB2-3_HUMAN;Q8NDB2-4_HUMAN	Q8NDB2-2:rs62321738;Q8NDB2-3:rs62321738;Q8NDB2-4:rs62321738;Q8NDB2:rs62321738	IEELDGVLTSIFK	BANK1_HUMAN	BANK1	chr4	101790729	102074812	+	101790880	102073740	17	221,399,155,139,140,106,197,79,309,306,69,179,64,30,56,65,808	0,39078,64305,71796,79775,104575,127263,230784,234471,239230,253109,269481,272345,280545,281615,282954,283275	M1-G24,G24-D157,D157-E208,N209-E255,E255-Q301,N302-Y337,Y337-S402,I403-S429,S429-G532,G532-V634,V634-D657,D657-Q716,E717-N738,N738-G748,G748-K766,L767-H785	13949
106	3.45159e-22	FALSE	24	C8A	P07357	QCDNPAPQNGGASCPGRK	178	ref-alt pair	ALT	NP 5	pc3	rs1342440	1:57383315:G:C	0.115385	p-maj	0.0948911	FALSE	FALSE	9.21391e-10	TRUE	-5853.25	13109.1	-0.446501	P07357:rs1342440	CO8A_HUMAN	P07357:rs1342440	QC(UniMod:4)DNPAPQNGGASC(UniMod:4)PGRK	CO8A_HUMAN	C8A	chr1	56854796	56918223	+	56854901	56917713	11	182,94,145,148,190,201,241,126,158,223,659	0,12812,20152,21265,26648,28684,31130,51870,53159,57606,62768	M1-Q26,Q26-K57,Y58-G106,G106-G155,G155-E218,A219-K285,K286-G366,G366-E408,E408-E460,M461-G535,G535-C584	165766
124	1.29802e-16	FALSE	9	CFHR1	Q03591	STDTSCVNPPTVQNAHILSR	6	ref-alt pair	REF	NP 5	pc4	rs425757	1:196797238:C:T	0.343077	p-min	0.0961311	FALSE	FALSE	0.0330314	FALSE	-2051.18	4020.49	-0.510183	Q03591	FHR1_HUMAN	Q03591	STDTSC(UniMod:4)VNPPTVQNAHILSR	FHR1_HUMAN	CFHR1	chr1	196819730	196832189	+	196819844	196831996	6	1.72195e+17	0,5746,7098,8339,10769,12066	M1-A20,A20-R85,R85-D144,D144-D203,D203-H264,H264-R330	169730
197	0.000109568	FALSE	10	AP3B1	A0A0S2Z4Z4	QLIVPNVK	6	ref-alt pair	REF	NP 5	pc2	rs6453373	5:77425028:A:T	0.193846	p-min	0.0970892	FALSE	FALSE	0.0655847	FALSE	806.532	1775.96	0.454138	A0A0S2Z4Z4;O00203-3;O00203	AP3B1_HUMAN;O00203-3_HUMAN	O00203;O00203-3	QLIVPNVK	A0A0S2Z4Z4_HUMAN	AP3B1	chr5	78039042	78294579	-	78039164	78294579	22	232,73,148,172,109,131,187,177,110,133,63,72,55,98,156,183,67,161,96,75,76,128	0,61910,71164,74709,77083,88987,90078,102100,117215,123776,126567,136583,136741,138296,142464,177012,186499,188329,189101,201819,228477,255409	M1-K43,K43-G68,M69-E93,I94-K125,D126-S179,S179-T201,L202-E262,G263-A314,V315-R347,R347-K365,G366-K389,L390-Q410,T411-E455,E455-T491,V492-Q550,T551-D613,D613-L656,A657-E693,E693-S750,S750-K799,E800-C824,C824-W860	166420
187	1.10679e-05	FALSE	10	C2orf88	Q9BSF0	EPPGTNTVILEYAHR	26	ref-alt pair	REF	NP 1	pc3	rs6753459	2:191064753:C:T	0.32	p-min	0.0993972	FALSE	FALSE	0.0994795	FALSE	-1691.05	7312.6	-0.231252	Q9BSF0	SMAKA_HUMAN	Q9BSF0	EPPGTNTVILEYAHR	SMAKA_HUMAN	C2orf88	chr2	190137759	190200479	+	190199860	190200145	3	90125783	0,26176,61937	M1-P95	7676
272	0.099668	FALSE	2	CSNK2A3	Q8NEV1	QLYQTLTDYDIR	15	ref-alt pair	REF	NP 5	pc2	rs2071460	11:11374269:A:G	0.423077	p-min	0.099668	TRUE	FALSE	0.24915	FALSE	534.692	3180.15	0.168134	A0A2R8Y4H0;A0A2R8Y5A0;A0A2R8YD58;A0A2R8YF43;E7EU96;P68400;Q8NEV1;Q8NEV1:rs2071461	A0A2R8YD58_HUMAN;CSK21_HUMAN;E7EU96_HUMAN	A0A2R8YD58;E7EU96;P68400	QLYQTLTDYDIR	CSK23_HUMAN	CSNK2A3	chr11	11351941	11353250	-	11351946	11353119	1	1309	0	M1-Q391	166560
91	1.75241e-28	FALSE	15	SCFD1	A0A7I2V362	VLIYDRFGQDIISPLLSVK	6	ref-alt pair	REF	NP 1	pc3	rs229150	14:31099738:A:G	0.432308	p-min	0.100123	FALSE	FALSE	0.534519	FALSE	-393.87	1062.57	-0.370678	A0A7I2V362;A0A7I2V3B4;A0A7I2V3C9;A0A7I2V3G4;A0A7I2V3Y3;A0A7I2V414;A0A7I2V4B8;A0A7I2V4B9;A0A7I2V4R0;A0A7I2V4U2;A0A7I2V534;A0A7I2V590;A0A7I2V5I2;A0A7I2V5R9;A0A7I2V5Z4;A0A7I2YQR2;G3V2M8;G3V363;G3V4I1;G3V5F3;H0YJY1;J3KNG4;Q8WVM8	A0A7I2V3B4_HUMAN;A0A7I2V4U2_HUMAN;A0A7I2V5I2_HUMAN;SCFD1_HUMAN	A0A7I2V3B4;A0A7I2V4U2;A0A7I2V5I2;Q8WVM8	VLIYDRFGQDIISPLLSVK	A0A7I2V362_HUMAN	SCFD1	chr14	30622303	30705885	+	30622338	30705873	17	96,71,89,91,123,88,90,56,86,100,140,91,74,82,97,71,63	0,5905,8173,11643,15821,17473,21012,27224,28261,31185,47952,50953,51620,52680,72469,77884,83519	M1-V21,V21-K44,V45-L74,L74-Q104,D105-K145,V146-A175,A175-G205,G205-V223,K224-S252,S252-L285,D286-S332,S332-M362,G363-S387,S387-K414,A415-A447,A447-E470,G471-H487	32011
106	3.45159e-22	FALSE	24	C8A	P07357	ECDNPAPQNGGASCPGR	174	ref-alt pair	REF	NP 3	pc2	rs1342440	1:57383315:G:C	0.115385	p-maj	0.100278	FALSE	FALSE	0.0394363	FALSE	-550.622	2184.16	-0.252098	P07357;P07357:rs652785;P07357:rs1620075	CO8A_HUMAN	P07357	EC(UniMod:4)DNPAPQNGGASC(UniMod:4)PGR	CO8A_HUMAN	C8A	chr1	56854796	56918223	+	56854901	56917713	11	182,94,145,148,190,201,241,126,158,223,659	0,12812,20152,21265,26648,28684,31130,51870,53159,57606,62768	M1-Q26,Q26-K57,Y58-G106,G106-G155,G155-E218,A219-K285,K286-G366,G366-E408,E408-E460,M461-G535,G535-C584	77027
84	1.67166e-30	FALSE	8	HSPG2	P98160	GSVYIGGAPDVATLTGGR	2	ref-alt pair	REF	NP 4	pc2	rs3736360	1:22150120:C:T	0.193846	p-maj	0.102032	FALSE	FALSE	1	FALSE	34.44	3456.05	0.00996513	P98160;P98160:rs2291827;P98160:rs897471	PGBM_HUMAN	P98160	GSVYIGGAPDVATLTGGR	PGBM_HUMAN	HSPG2	chr1	21822243	21937310	-	21823318	21937217	97	1245,104,84,71,79,76,57,123,172,245,222,99,109,110,100,145,112,117,148,110,267,98,205,261,180,196,185,135,141,142,152,142,152,148,152,139,152,136,152,139,152,136,152,136,146,133,152,151,155,136,143,153,126,181,101,111,168,59,87,128,114,231,81,93,192,141,95,50,87,128,114,112,119,180,177,141,68,59,87,128,148,197,180,164,147,152,145,132,120,255,129,161,59,110,45,136,156	0,1372,1877,2062,2293,2460,5619,5786,6011,6591,7139,7749,8738,8971,9219,9408,10251,11024,11223,11572,12435,13296,14558,16581,17127,17578,18857,19295,19758,19995,20526,21053,21904,23864,24204,25110,25445,25714,26399,26649,27797,28119,29302,29547,29844,30456,30675,31949,32367,32604,33060,33279,33543,34771,35041,37322,37591,37933,39513,39744,41856,42599,43041,43473,49942,50376,50753,51131,51681,52162,52372,52647,53385,53619,53985,54268,55942,56189,56333,56750,57863,58119,58412,59095,62284,62523,62769,63076,64971,65176,65694,67737,68183,68341,73678,73931,114911	M1-A21,V22-D67,D67-V82,V82-T118,L119-K138,K138-V192,V192-E235,E235-G320,G320-P360,P360-M404,M404-R452,R452-G503,G503-G552,G552-K606,V607-E666,E667-R732,R732-L781,N782-R824,R824-S853,S853-N873,N873-K895,N896-Q942,L943-K1001,V1002-E1061,Q1062-R1101...	118578
110	4.88625e-21	FALSE	5	LSR	Q86X29	SSSAGGQGSYVPLLR	11	ref-alt pair	REF	NP 4	pc2	rs34259399	19:35757427:G:A	0.203077	p-min	0.104697	FALSE	FALSE	0.535887	FALSE	219.278	984.547	0.222719	Q86X29;Q86X29-3;Q86X29-4;Q86X29-5;Q86X29-6;S4R3V8	Q86X29-6_HUMAN;S4R3V8_HUMAN	Q86X29-6;S4R3V8	SSSAGGQGSYVPLLR	LSR_HUMAN	LSR	chr19	35248655	35267960	+	35248878	35267856	10	476,345,120,57,147,174,60,132,626,137	0,1659,10289,13269,13890,17703,18023,18180,18453,19168	M1-A85,A85-N200,N200-G240,G240-D259,D259-L308,L308-A366,A366-E386,E386-A430,A430-K638,N639-V649	134200
190	2.0786e-05	FALSE	10	ESYT2	A0A499FIX8	FQLGNSGPNSTIK	6	ref-alt pair	ALT	NP 5	pc2	rs2305473	7:158536267:T:C	0.284615	p-min	0.105065	FALSE	FALSE	0.449028	FALSE	1213.61	2897.15	0.418896	A0A499FIX8:rs2305473;H7BXI1:rs2305473;A0FGR8-2:rs2305473	A0A499FIX8_HUMAN;A0FGR8-2_HUMAN;H7BXI1_HUMAN	A0A499FIX8:rs2305473;A0FGR8-2:rs2305473;H7BXI1:rs2305473	FQLGNSGPNSTIK	A0A499FIX8_HUMAN	ESYT2	chr7	158730994	158829628	-	158734209	158829418	22	3258,50,106,132,99,374,150,87,75,96,90,49,83,177,121,56,90,73,77,135,42,540	0,3427,4508,6053,8028,10528,12534,17199,18654,28491,29063,30501,32088,33682,36659,42346,57009,57350,62655,66947,68036,98094	M1-W110,V111-K124,T125-Q169,P170-S195,S195-Q219,I220-P249,L250-N268,N268-K308,G309-E367,A368-S395,S395-E411,W412-K441,V442-P473,S474-K498,I499-E527,V528-R577,V578-N702,N702-R735,R735-S779,S779-K814,V815-W831,W831-T845	151484
273	0.10597	FALSE	2	ZNF774	Q6NX45	DLNKLLDGYVGEK	168	ref-alt pair	REF	NP 2	pc2	rs11854320	15:90903502:G:A	0.0953846	p-maj	0.10597	TRUE	FALSE	0.89745	FALSE	144.141	12304.6	0.0117144	Q6NX45;Q6NX45:rs2589957	ZN774_HUMAN	Q6NX45	DLNKLLDGYVGEK	ZN774_HUMAN	ZNF774	chr15	90352283	90362847	+	90354660	90361280	4	1281231072805	0,2358,6567,7759	M1-G35,G35-D71,D71-I483	40388
274	0.106473	FALSE	5	CPB2	A0A087WSY5	EQAAKNAIWIDCGIHAR	14	ref-alt pair	REF	NP 2	pc4	rs3742264	13:46648094:C:T	0.258462	p-min	0.106473	TRUE	FALSE	0.0484538	FALSE	5346.01	3441.37	1.55346	A0A087WSY5;A0A6Q8PG06;A0A6Q8PHS9;Q96IY4;Q96IY4:rs1926447;A0A087WSY5:rs1926447	CBPB2_HUMAN	Q96IY4	EQAAKNAIWIDC(UniMod:4)GIHAR	A0A087WSY5_HUMAN	CPB2	chr13	46053216	46105028	-	46053616	46105009	10	582,88,203,94,105,102,109,125,76,93	0,2545,4962,11431,20656,25583,29224,31002,34528,51719	M1-S25,S25-E50,I51-S92,S92-E128,I129-K162,V163-H197,N198-E229,E229-L296,S297-Y326,Y326-V386	43171
62	8.57874e-50	FALSE	30	HRG	P04196	HPLKPDIQPFPQSVSESCPGK	141	ref-alt pair	ALT	NP 5	pc3	rs1042464	3:186395572:A:T	0.392308	p-min	0.107171	FALSE	FALSE	7.35916e-08	TRUE	-484675	1.15722e+06	-0.418826	P04196:rs1042464	HRG_HUMAN	P04196:rs1042464	HPLKPDIQPFPQSVSESC(UniMod:4)PGK	HRG_HUMAN	HRG	chr3	186666013	186678234	+	186666031	186677880	7	201,117,91,167,81,102,1188	0,2921,3924,5609,6773,9075,11033	M1-V61,E62-I100,V101-V131,V131-V186,R187-N213,V214-Q247,E248-K525	155067
24	1.30483e-74	FALSE	18	SERPING1	A0A087WUD9	TLLVFEVQQPFLFMLWDQQHKFPVFMGR	2	ref-alt pair	ALT	NP 1	pc4	rs4926	11:57381989:G:A	0.206154	p-maj	0.107863	FALSE	FALSE	1	FALSE	-3810.05	16692	-0.228257	A0A087WUD9:rs4926;H9KV48:rs4926;P05155:rs4926;P05155-3:rs4926;P05155-2:rs4926;E9PGN7:rs4926;A0A7I2V2D2:rs4926	A0A087WUD9_HUMAN;A0A7I2V2D2_HUMAN;E9PGN7_HUMAN;H9KV48_HUMAN;IC1_HUMAN;P05155-2_HUMAN;P05155-3_HUMAN	A0A087WUD9:rs4926;A0A7I2V2D2:rs4926;E9PGN7:rs4926;H9KV48:rs4926;P05155-2:rs4926;P05155-3:rs4926;P05155:rs4926	TLLVFEVQQPFLFMLWDQQHKFPVFMGR	A0A087WUD9_HUMAN	SERPING1	chr11	57597562	57614848	+	57598270	57614578	7	160,73,499,135,140,220,521	0,686,2316,4472,8845,14154,16765	M1-G17,D18-G184,G184-A229,A229-K275,V276-E349,E349-A432	29412
275	0.107863	FALSE	6	BANK1	Q8NDB2	NMEGSDPTHIAER	2	ref-alt pair	ALT	NP 5	pc2	rs3733197	4:102839287:G:A	0.247692	p-maj	0.107863	TRUE	FALSE	1	FALSE	2006.25	1988.03	1.00916	Q8NDB2-2:rs3733197;Q8NDB2-4:rs3733197;Q8NDB2:rs3733197;Q8NDB2-3:rs3733197	BANK1_HUMAN;Q8NDB2-2_HUMAN;Q8NDB2-3_HUMAN;Q8NDB2-4_HUMAN	Q8NDB2-2:rs3733197;Q8NDB2-3:rs3733197;Q8NDB2-4:rs3733197;Q8NDB2:rs3733197	NMEGSDPTHIAER	BANK1_HUMAN	BANK1	chr4	101790729	102074812	+	101790880	102073740	17	221,399,155,139,140,106,197,79,309,306,69,179,64,30,56,65,808	0,39078,64305,71796,79775,104575,127263,230784,234471,239230,253109,269481,272345,280545,281615,282954,283275	M1-G24,G24-D157,D157-E208,N209-E255,E255-Q301,N302-Y337,Y337-S402,I403-S429,S429-G532,G532-V634,V634-D657,D657-Q716,E717-N738,N738-G748,G748-K766,L767-H785	164237
84	1.67166e-30	FALSE	8	HSPG2	P98160	GNVYIGGAPDVATLTGGR	4	ref-alt pair	ALT	NP 1	pc2	rs3736360	1:22150120:C:T	0.193846	p-min	0.111563	FALSE	FALSE	0.444259	FALSE	308.751	701.945	0.439851	P98160:rs3736360	PGBM_HUMAN	P98160:rs3736360	GNVYIGGAPDVATLTGGR	PGBM_HUMAN	HSPG2	chr1	21822243	21937310	-	21823318	21937217	97	1245,104,84,71,79,76,57,123,172,245,222,99,109,110,100,145,112,117,148,110,267,98,205,261,180,196,185,135,141,142,152,142,152,148,152,139,152,136,152,139,152,136,152,136,146,133,152,151,155,136,143,153,126,181,101,111,168,59,87,128,114,231,81,93,192,141,95,50,87,128,114,112,119,180,177,141,68,59,87,128,148,197,180,164,147,152,145,132,120,255,129,161,59,110,45,136,156	0,1372,1877,2062,2293,2460,5619,5786,6011,6591,7139,7749,8738,8971,9219,9408,10251,11024,11223,11572,12435,13296,14558,16581,17127,17578,18857,19295,19758,19995,20526,21053,21904,23864,24204,25110,25445,25714,26399,26649,27797,28119,29302,29547,29844,30456,30675,31949,32367,32604,33060,33279,33543,34771,35041,37322,37591,37933,39513,39744,41856,42599,43041,43473,49942,50376,50753,51131,51681,52162,52372,52647,53385,53619,53985,54268,55942,56189,56333,56750,57863,58119,58412,59095,62284,62523,62769,63076,64971,65176,65694,67737,68183,68341,73678,73931,114911	M1-A21,V22-D67,D67-V82,V82-T118,L119-K138,K138-V192,V192-E235,E235-G320,G320-P360,P360-M404,M404-R452,R452-G503,G503-G552,G552-K606,V607-E666,E667-R732,R732-L781,N782-R824,R824-S853,S853-N873,N873-K895,N896-Q942,L943-K1001,V1002-E1061,Q1062-R1101...	11739
209	0.000764404	FALSE	5	FCGR2A	F5GX41	LEPPWINVLQEDSVTLTCQGAR	44	complex	REF	NP 5	pc3	rs9427398	1:161476205:A:G	0.109231	p-min	0.111663	FALSE	FALSE	0.0768333	FALSE	-1472.22	3082.81	-0.477556	F5GX41;F5GXY9;P12318;P12318-2;P12318-2:rs1801274;P12318:rs1801274	P12318-2_HUMAN	P12318-2	LEPPWINVLQEDSVTLTC(UniMod:4)QGAR	F5GX41_HUMAN	FCGR2A	chr1	161505456	161506707	+	161505467	161506638	3	96,21,374	0,530,877	M1-A29,A29-A36,A36-G137	159037
91	1.75241e-28	FALSE	15	SCFD1	A0A7I2V362	VLIYDRFGQDIISPLLSVK	2	ref-alt pair	REF	NP 2	pc3	rs229150	14:31099738:A:G	0.432308	p-min	0.111795	FALSE	FALSE	1	FALSE	0	1102.39	0	A0A7I2V362;A0A7I2V3B4;A0A7I2V3C9;A0A7I2V3G4;A0A7I2V3Y3;A0A7I2V414;A0A7I2V4B8;A0A7I2V4B9;A0A7I2V4R0;A0A7I2V4U2;A0A7I2V534;A0A7I2V590;A0A7I2V5I2;A0A7I2V5R9;A0A7I2V5Z4;A0A7I2YQR2;G3V2M8;G3V363;G3V4I1;G3V5F3;H0YJY1;J3KNG4;Q8WVM8	A0A7I2V3B4_HUMAN;A0A7I2V4U2_HUMAN;A0A7I2V5I2_HUMAN;SCFD1_HUMAN	A0A7I2V3B4;A0A7I2V4U2;A0A7I2V5I2;Q8WVM8	VLIYDRFGQDIISPLLSVK	A0A7I2V362_HUMAN	SCFD1	chr14	30622303	30705885	+	30622338	30705873	17	96,71,89,91,123,88,90,56,86,100,140,91,74,82,97,71,63	0,5905,8173,11643,15821,17473,21012,27224,28261,31185,47952,50953,51620,52680,72469,77884,83519	M1-V21,V21-K44,V45-L74,L74-Q104,D105-K145,V146-A175,A175-G205,G205-V223,K224-S252,S252-L285,D286-S332,S332-M362,G363-S387,S387-K414,A415-A447,A447-E470,G471-H487	67471
91	1.75241e-28	FALSE	15	SCFD1	A0A7I2V362	VLIYDRFGQDIISPLLSVK	2	ref-alt pair	REF	NP 3	pc3	rs229150	14:31099738:A:G	0.432308	p-min	0.111795	FALSE	FALSE	1	FALSE	0	1284.88	0	A0A7I2V362;A0A7I2V3B4;A0A7I2V3C9;A0A7I2V3G4;A0A7I2V3Y3;A0A7I2V414;A0A7I2V4B8;A0A7I2V4B9;A0A7I2V4R0;A0A7I2V4U2;A0A7I2V534;A0A7I2V590;A0A7I2V5I2;A0A7I2V5R9;A0A7I2V5Z4;A0A7I2YQR2;G3V2M8;G3V363;G3V4I1;G3V5F3;H0YJY1;J3KNG4;Q8WVM8	A0A7I2V3B4_HUMAN;A0A7I2V4U2_HUMAN;A0A7I2V5I2_HUMAN;SCFD1_HUMAN	A0A7I2V3B4;A0A7I2V4U2;A0A7I2V5I2;Q8WVM8	VLIYDRFGQDIISPLLSVK	A0A7I2V362_HUMAN	SCFD1	chr14	30622303	30705885	+	30622338	30705873	17	96,71,89,91,123,88,90,56,86,100,140,91,74,82,97,71,63	0,5905,8173,11643,15821,17473,21012,27224,28261,31185,47952,50953,51620,52680,72469,77884,83519	M1-V21,V21-K44,V45-L74,L74-Q104,D105-K145,V146-A175,A175-G205,G205-V223,K224-S252,S252-L285,D286-S332,S332-M362,G363-S387,S387-K414,A415-A447,A447-E470,G471-H487	102931
5	2.37884e-89	FALSE	20	APOL1	O14791	SELEDNIRR	2	complex	REF	NP 3	pc2	rs2239785	22:36661330:G:A	0.243077	p-maj	0.113675	FALSE	FALSE	1	FALSE	252.582	516.827	0.488717	O14791;O14791-2;O14791-3;O14791:rs136175;O14791-3:rs136175;O14791-2:rs136175;O14791:rs136176;O14791-3:rs136176;O14791-2:rs136176	APOL1_HUMAN	O14791	SELEDNIRR	APOL1_HUMAN	APOL1	chr22	36253070	36267530	+	36254955	36266030	6	149,102,54,89,127,2380	0,1827,4012,4248,8525,12080	M1-W15,W15-R33,R33-E63,E63-R105,R105-L398	97234
244	0.0301134	FALSE	5	OR10T2	Q8NGX3	YTLIMNK	222	ref-alt pair	ALT	NP 4	pc2	rs6662382	1:158368846:T:C	0.446154	p-maj	0.115737	FALSE	FALSE	0.170844	FALSE	1854.03	25219.8	0.0735147	Q8NGX3:rs6662382	O10T2_HUMAN	Q8NGX3:rs6662382	YTLIMNK	O10T2_HUMAN	OR10T2	chr1	158398521	158399466	-	158398524	158399466	1	945	0	M1-S314	141652
167	9.48193e-08	FALSE	10	HLA-DRB1	P01911	FDSDVGEYR	37	ref-alt pair	ALT	NP 4	pc2	rs17884945	6:32552029:A:T	0.310769	p-min	0.116049	FALSE	FALSE	0.435563	FALSE	208.576	3586.13	0.0581619	Q30154;Q30154:rs1059580;Q30154:rs41546317;Q30154:rs1136744;Q30154:rs1064587;Q30154:rs701884;P01911:rs17884945	DRB5_HUMAN	Q30154	FDSDVGEYR	DRB1_HUMAN	HLA-DRB1	chr6	32578768	32589848	-	32579093	32589742	6	336,24,111,282,270,206	0,1478,1977,2788,5340,10874	M1-P34,P34-V124,V124-R218,R218-G255,G255-G263,G263-S266	115185
234	0.0105553	FALSE	5	TUBB1	Q9H4B7	NTMAACDLRR	20	complex	REF	NP 2	pc2	rs6070697	20:57599402:G:A	0.135385	p-min	0.116488	FALSE	FALSE	0.513939	FALSE	-263.475	1059.48	-0.248684	Q9H4B7;Q9H4B7:rs463312;Q9H4B7:rs415064	TBB1_HUMAN	Q9H4B7	NTMAAC(UniMod:4)DLRR	TBB1_HUMAN	TUBB1	chr20	59019428	59026654	+	59019522	59024780	4	1511091112950	0,3416,4061,4276	M1-K19,F20-G56,G56-G93,G93-H451	58333
185	9.15839e-06	FALSE	10	HLA-C	A2AEA2	AYLEGTCVEWLRR	5	ref-alt pair	REF	NP 3	pc3	rs1050686	6:31238909:G:A	0.124615	p-maj	0.117857	FALSE	FALSE	0.972877	FALSE	-15.8412	4706.7	-0.00336568	A2AEA2;P10321;A2AEA2:rs1130838;P10321:rs1130838;A2AEA2:rs35708511;P10321:rs35708511;A2AEA2:rs1130935;P10321:rs1130935;A2AEA2:rs1130947;P10321:rs1130947;A2AEA2:rs1050147;P10321:rs1050147;A2AEA2:rs41540117;P10321:rs41540117;A2AEA2:rs707908;P10321:rs707908;A2AEA2:rs1131096;P10321:rs1131096;A2AEA2:rs17408553;P10321:rs17408553;A2AEA2:rs2308557;P10321:rs2308557;A2AEA2:rs41543814;P10321:rs41543814;A2AEA2:rs28626310;P10321:rs28626310;A2AEA2:rs1050409;P10321:rs1050409;A2AEA2:rs1050437;P10321:rs1050437;A2AEA2:rs2074493;P10321:rs2074493	A2AEA2_HUMAN;HLAC_HUMAN	A2AEA2;P10321	AYLEGTC(UniMod:4)VEWLRR	A2AEA2_HUMAN	HLA-C	chr6	31268748	31272086	-	31269171	31272071	8	425,48,51,120,276,276,270,88	0,589,744,1217,1461,2324,2850,3250	M1-C25,C25-G115,G115-E207,E207-E299,E299-G339,G339-C356,C356-A372,A372-A372	74030
276	0.117866	FALSE	5	SPRR1A	P35321	VPEPCQPK	5	ref-alt pair	REF	NP 3	pc2	rs1611764	1:152957887:G:A	0.501538	p-min	0.117866	TRUE	FALSE	0.468499	FALSE	-5394.49	4935.43	-1.09301	P22528;P35321;P35321:rs1611762;P35321:rs1611764;P22528:rs3795382	SPR1B_HUMAN	P22528	VPEPC(UniMod:4)QPK	SPR1A_HUMAN	SPRR1A	chr1	152984080	152985814	+	152985230	152985497	2	45603	0,1131	M1-K89	103407
277	0.11845	FALSE	5	KRT75	O95678	FASFIDK	18	ref-alt pair	REF	NP 4	pc2	rs2232387	12:52827608:C:T	0.156923	p-maj	0.11845	TRUE	FALSE	0.269775	FALSE	12195.7	21944.5	0.555749	F8VS61;F8W1S1;O95678;P04259;P05787;P05787-2;P08729;P12035;P13647;P19013;P35908;P48668;Q01546;Q14CN4;Q14CN4-3;Q3SY84;Q5XKE5;Q7RTS7;Q7Z794;Q86Y46;Q9NSB2;P02538;P08729:rs6580870;P08729:rs2608009;Q9NSB2:rs951773;Q9NSB2:rs2245203;Q9NSB2:rs1613931;O95678:rs61730614;O95678:rs298104;O95678:rs298109;P48668:rs412533;P48668:rs11608915;P02538:rs17845411;P13647:rs11549949;P13647:rs11549950;P13647:rs641615;Q3SY84:rs10783518;Q3SY84:rs665470;Q3SY84:rs665522;F8W1S1:rs670741;Q7RTS7:rs670741;F8W1S1:rs11170176;Q7RTS7:rs11170176;Q14CN4:rs11170183;Q14CN4-3:rs11170183;Q14CN4:rs7310138;Q14CN4-3:rs7310138;Q14CN4:rs12833456;Q14CN4-3:rs12833456;Q14CN4:rs11170187;Q14CN4-3:rs11170187;P35908:rs638043;P35908:rs2634041;Q7Z794:rs3782489;Q7Z794:rs10783528;Q7Z794:rs1567759;F8VS61:rs1567759;Q01546:rs2280480;Q01546:rs6580904;Q01546:rs12296548;Q01546:rs11170271;P12035:rs61929765;P12035:rs3887954;P12035:rs28721426;P19013:rs7959052;P19013:rs2638525;Q5XKE5:rs17688627;Q5XKE5:rs2638497;CONQ32MB2;CONP19013;CONQ9NSB2;CONQ6ISB0;CONP13647;CONP35908;CONP35908v2;CONP02538;CONP48668;CONP04259;CONP50446;CONQ8BGZ7;CONP05787;CONQ7Z794;CONO95678;CONQ01546;CONQ9H552;CONQ3SY84;CONQ5XKE5;CONP12035;CONP08729;CONQ7RTS7;CONQ14CN4-1;CONQ3KNV1	K22E_HUMAN	P35908	FASFIDK	K2C75_HUMAN	KRT75	chr12	52424069	52434371	-	52424519	52434304	9	686,35,221,126,165,96,61,215,565	0,2747,4186,4548,6471,7473,7936,8968,9737	M1-K166,V167-R238,R238-K258,D259-A290,E291-K345,Y346-Q387,C388-R461,R461-S473,S473-H551	115038
217	0.00283932	FALSE	7	PCMT1	A0A0A0MRJ6	ELVDDSINNVR	13	ref-alt pair	ALT	NP 1	pc2	rs4816	6:150114745:G:A	0.486154	p-min	0.11869	FALSE	FALSE	0.655284	FALSE	-285.913	3690.9	-0.0774642	P22061-2:rs4816;P22061:rs4816;A0A0A0MRJ6:rs4816;F6S8N6:rs4816;A0A3F2YNX8:rs4816	A0A0A0MRJ6_HUMAN;A0A3F2YNX8_HUMAN;F6S8N6_HUMAN;P22061-2_HUMAN;PIMT_HUMAN	A0A0A0MRJ6:rs4816;A0A3F2YNX8:rs4816;F6S8N6:rs4816;P22061-2:rs4816;P22061:rs4816	ELVDDSINNVR	A0A0A0MRJ6_HUMAN	PCMT1	chr6	149749694	149811420	+	149749727	149802376	8	262,105,32,105,121,86,217,805	0,21467,23443,40259,43854,46720,52505,60921	M1-K77,K77-G112,G112-M122,H123-M157,V158-V198,V198-A226,L227-K285	7385
117	3.05332e-18	FALSE	7	PON2	A0A0J9YXF2	FEEAENSLLHLK	6	ref-alt pair	REF	NP 1	pc3	rs12026	7:95041016:G:C	0.306154	p-min	0.118726	FALSE	FALSE	0.479368	FALSE	-358.028	684.212	-0.523271	A0A0J9YXF2;G3XAK4;Q15165;Q15165-3;Q15165:rs7493;Q15165-3:rs7493;A0A0J9YXF2:rs7493	A0A0J9YXF2_HUMAN;PON2_HUMAN;Q15165-3_HUMAN	A0A0J9YXF2;Q15165;Q15165-3	FEEAENSLLHLK	A0A0J9YXF2_HUMAN	PON2	chr7	95404896	95435329	-	95405332	95435014	9	592,129,82,201,127,166,56,71,452	0,1222,2090,5004,6756,7415,11345,19618,29981	M1-R46,R46-E70,E70-V88,G89-D144,D144-S186,S186-K253,K253-K280,V281-E323,V324-L375	8836
278	0.119832	FALSE	5	KRT13	K7ERE3	LAADDFR	92	ref-alt pair	REF	NP 1	pc2	rs9891361	17:39659913:G:A	0.190769	p-min	0.119832	TRUE	FALSE	0.405168	FALSE	-89372.6	143310	-0.623633	A0A1B0GVI3;F8VZY9;K7ERE3;O76013;O76013-2;O76014;O76015;P02533;P08727;P08779;P13645;P13646;P13646-3;P19012;Q04695;Q14525;Q14532;Q15323;Q2M2I5;Q7Z3Y7;Q92764;P05783;Q2M2I5:rs2462961;Q2M2I5:rs874889;Q7Z3Y7:rs4624233;Q7Z3Y7:rs7209228;A0A1B0GVI3:rs77919366;P13645:rs77919366;O76014:rs2071607;O76014:rs16966811;O76014:rs9916475;O76014:rs9916484;O76014:rs9916724;O76014:rs9910204;Q14532:rs2604953;Q14532:rs2604955;Q14532:rs2071563;Q14532:rs11078993;Q14532:rs72830046;Q14532:rs2071561;Q14532:rs3744786;Q92764:rs2071601;Q92764:rs12451652;Q92764:rs743686;O76013:rs11657323;O76013-2:rs11657323;O76013:rs2301354;O76013-2:rs2301354;P19012:rs1050784;P08727:rs4602;P02533:rs3826550;CONO76013;CONO76014;CONO76015;CONP08779;CONQ14525;CONQ14532;CONQ15323;CONQ92764;CONQ9UE12;CONP13645;CONP02533;CONQ04695;CONP08730-1;CONP19012;CONQ2M2I5;CONQ7Z3Y7;CONP08727;CONENSP00000377550	A0A1B0GVI3_HUMAN	A0A1B0GVI3	LAADDFR	K7ERE3_HUMAN	KRT13	chr17	41502224	41505613	-	41502372	41505550	6	370,126,162,157,83,558	0,462,712,1062,1418,2831	M1-K165,I166-K193,K193-E245,E246-K299,S300-M341,K342-K415	16399
18	3.62213e-77	FALSE	19	CLEC3B	E9PHK0	GGTLSTPQTGSENDALYEYLR	27	ref-alt pair	ALT	NP 3	pc4	rs13963	3:45077123:G:A	0.463077	p-min	0.120233	FALSE	FALSE	0.770878	FALSE	2137.19	57743.5	0.0370118	P05452:rs13963;E9PHK0:rs13963	E9PHK0_HUMAN;TETN_HUMAN	E9PHK0:rs13963;P05452:rs13963	GGTLSTPQTGSENDALYEYLR	E9PHK0_HUMAN	CLEC3B	chr3	45030129	45036068	+	45030843	45035921	3	108,99,545	0,697,5394	M1-V28,V28-V160	81937
189	2.02007e-05	FALSE	5	SLC44A2	Q8IWA5	GVAEVLRDGDCPAVLIPSK	3	complex	ALT	NP 3	pc3	rs2288904	19:10742170:A:G	0.290769	p-min	0.120424	FALSE	FALSE	1	FALSE	0	979.667	0	Q8IWA5-3:rs2288904;Q8IWA5-2:rs2288904;Q8IWA5:rs2288904	CTL2_HUMAN;Q8IWA5-2_HUMAN;Q8IWA5-3_HUMAN	Q8IWA5-2:rs2288904;Q8IWA5-3:rs2288904;Q8IWA5:rs2288904	GVAEVLRDGDC(UniMod:4)PAVLIPSK	CTL2_HUMAN	SLC44A2	chr19	10625552	10644557	+	10625633	10643382	22	118,49,74,85,85,111,61,124,84,113,132,100,93,85,263,95,104,74,71,89,85,1279	0,700,2169,2367,5504,5722,5922,6073,6315,6491,9203,9421,9610,9878,10770,11109,12091,12303,12470,12674,16814,17726	M1-G13,G13-R29,R29-A54,A54-E82,E82-Q110,I111-K147,G148-L168,L168-K209,K209-I237,I237-G275,G275-M319,M319-R352,R352-V383,V383-E411,T412-R499,R499-A531,A531-M565,I566-R590,R590-G614,G614-L643,T644-L672,L672-S706	83291
189	2.02007e-05	FALSE	5	SLC44A2	Q8IWA5	GVAEVLRDGDCPAVLIPSK	3	complex	ALT	NP 4	pc3	rs2288904	19:10742170:A:G	0.290769	p-min	0.120424	FALSE	FALSE	1	FALSE	0	1498.84	0	Q8IWA5-3:rs2288904;Q8IWA5-2:rs2288904;Q8IWA5:rs2288904	CTL2_HUMAN;Q8IWA5-2_HUMAN;Q8IWA5-3_HUMAN	Q8IWA5-2:rs2288904;Q8IWA5-3:rs2288904;Q8IWA5:rs2288904	GVAEVLRDGDC(UniMod:4)PAVLIPSK	CTL2_HUMAN	SLC44A2	chr19	10625552	10644557	+	10625633	10643382	22	118,49,74,85,85,111,61,124,84,113,132,100,93,85,263,95,104,74,71,89,85,1279	0,700,2169,2367,5504,5722,5922,6073,6315,6491,9203,9421,9610,9878,10770,11109,12091,12303,12470,12674,16814,17726	M1-G13,G13-R29,R29-A54,A54-E82,E82-Q110,I111-K147,G148-L168,L168-K209,K209-I237,I237-G275,G275-M319,M319-R352,R352-V383,V383-E411,T412-R499,R499-A531,A531-M565,I566-R590,R590-G614,G614-L643,T644-L672,L672-S706	118751
171	2.31339e-07	FALSE	10	IQGAP2	F5H7S7	QTFIDNTDSVVK	5	ref-alt pair	ALT	NP 3	pc2	rs2431363	5:75948650:A:G	0.490769	p-maj	0.121384	FALSE	FALSE	0.928215	FALSE	50.4293	1411.18	0.0357356	Q13576:rs2431363;F5H7S7:rs2431363;Q13576-2:rs2431363;Q13576-3:rs2431363	F5H7S7_HUMAN;IQGA2_HUMAN	F5H7S7:rs2431363;Q13576:rs2431363	QTFIDNTDSVVK	F5H7S7_HUMAN	IQGAP2	chr5	76547408	76708130	+	76562399	76707310	35	43,157,78,77,68,114,179,88,164,161,125,164,91,168,143,171,84,72,70,209,150,164,225,141,85,233,133,103,142,88,213,161,138,109,931	0,14987,23171,28284,41497,42206,42999,45429,50030,53403,58770,63611,80001,84450,89625,93524,105341,106791,107525,111050,117617,121272,124350,126040,126543,127068,129809,135706,136367,145946,148045,150578,153667,155073,159791	M1-K51,K52-K77,I78-S103,S103-E126,E126-L164,L164-K223,N224-R253,R253-M307,N308-R361,R361-R403,R403-G457,D458-W488,W488-V544,V544-E591,D592-Q648,A649-K676,I677-H700,N701-V724,V724-E793,D794-Q843,T844-K898,K898-S973,S973-P1020,P1020-K1048,I1049-R1126...	95996
276	0.117866	FALSE	5	SPRR1A	P35321	VPEPCQPK	5	ref-alt pair	REF	NP 2	pc2	rs1611764	1:152957887:G:A	0.501538	p-maj	0.121384	FALSE	FALSE	0.746946	FALSE	-2307.41	7574.53	-0.304628	P22528;P35321;P35321:rs1611762;P35321:rs1611764;P22528:rs3795382	SPR1B_HUMAN	P22528	VPEPC(UniMod:4)QPK	SPR1A_HUMAN	SPRR1A	chr1	152984080	152985814	+	152985230	152985497	2	45603	0,1131	M1-K89	67947
123	4.75245e-17	FALSE	6	HGFAC	D6RAR4	QGHVEQCECLGGR	4	ref-alt pair	ALT	NP 4	pc3	rs1987546	4:3446132:C:G	0.298462	p-min	0.122696	FALSE	FALSE	1	FALSE	0	1180.01	0	Q04756:rs1987546;D6RAR4:rs1987546	D6RAR4_HUMAN;HGFA_HUMAN	D6RAR4:rs1987546;Q04756:rs1987546	QGHVEQC(UniMod:4)EC(UniMod:4)LGGR	D6RAR4_HUMAN	HGFAC	chr4	3441974	3449419	+	3442001	3449416	15	144,181,97,80,123,132,111,175,86,21,253,140,141,149,183	0,757,1075,1366,2064,2336,2648,2844,3290,3901,4067,5517,5920,6153,7262	M1-G39,N40-A100,A100-W132,W132-A159,A159-E200,E200-A244,A244-E281,E281-R339,R339-D368,D368-E375,E375-S459,S459-V506,V506-N553,N553-Q602,G603-S662	130632
131	9.58886e-14	FALSE	10	SPTB	P11277	ETWLSENQR	4	ref-alt pair	REF	NP 2	pc2	rs229587	14:65263300:C:T	0.429231	p-min	0.122885	FALSE	FALSE	0.392575	FALSE	-13151.4	17297.2	-0.76032	A0A087WUZ3;A0A087WYQ1;O15020;O15020-2;P11277;P11277-2;Q01082-3;Q01082;O15020:rs506028;O15020-2:rs506028;A0A087WYQ1:rs506028;P11277-2:rs77806;P11277:rs77806	P11277-2_HUMAN	P11277-2	ETWLSENQR	SPTB1_HUMAN	SPTB	chr14	64766398	64879907	-	64766659	64823094	32	403,50,197,85,139,245,375,205,131,279,90,207,264,147,91,203,757,138,871,151,303,159,118,188,113,116,81,92,174,152,199,116	0,904,1264,2635,3191,4486,6181,6821,7998,8726,12758,13326,15891,17848,19138,19350,20005,25320,26598,28068,28938,30158,31330,33348,34357,34886,35355,35827,37208,38540,56548,113393	M1-D50,D50-L100,P101-Q158,I159-G189,G189-R216,R216-D255,D255-K292,V293-K355,K355-R394,A395-Q447,D448-K548,A549-G599,G599-R889,R889-R935,R935-Q1187,E1188-R1255,R1255-E1285,L1286-A1334,E1335-K1422,R1423-T1491,L1492-Q1521,T1522-K1614,D1615-G1658...	43664
196	8.76755e-05	FALSE	3	SFTPD	P35247	PFTEAQLLCTQAGGQLASPR	23	ref-alt pair	REF	NP 5	pc3	rs3088308	10:81697868:A:T	0.126154	p-min	0.123016	FALSE	FALSE	0.924001	FALSE	410.992	11376.3	0.036127	P35247;P35247:rs2243639;P35247:rs721917	SFTPD_HUMAN	P35247	PFTEAQLLC(UniMod:4)TQAGGQLASPR	SFTPD_HUMAN	SFTPD	chr10	79937739	79949105	-	79937854	79946659	8	489,84,117,117,117,117,202,40	0,2965,3658,4214,4648,5023,8721,11326	M1-G67,G67-G106,G106-G145,G145-G184,G184-D223,D223-V251,V251-F375	165115
51	5.47635e-57	FALSE	8	LOXL1	H3BUV8	HGDSASSVSASAFASTYR	3	ref-alt pair	ALT	NP 1	pc3	rs3825942	15:74219582:G:A	0.204615	p-maj	0.12411	FALSE	FALSE	0.658198	FALSE	124.765	3578.92	0.0348611	H3BUV8:rs3825942;Q08397:rs3825942	H3BUV8_HUMAN;LOXL1_HUMAN	H3BUV8:rs3825942;Q08397:rs3825942	HGDSASSVSASAFASTYR	H3BUV8_HUMAN	LOXL1	chr15	73925988	73942962	+	73926783	73942860	3	1897184109	0,15886,16865	M1-V368,V368-R429,R429-P431	12884
89	3.03311e-29	FALSE	8	TLN1	Q9Y490	RLLSDSLPPSTGTFQEAQSR	33	ref-alt pair	REF	NP 1	pc3	rs2295795	9:35712003:G:A	0.190769	p-min	0.124129	FALSE	FALSE	0.00471722	FALSE	-8428.09	10904.1	-0.772925	Q9Y490	TLN1_HUMAN	Q9Y490	RLLSDSLPPSTGTFQEAQSR	TLN1_HUMAN	TLN1	chr9	35696947	35732195	-	35697793	35725694	57	969,129,183,63,126,125,106,108,186,117,126,184,167,147,120,102,150,171,102,133,182,141,162,144,123,90,94,140,198,120,209,103,129,135,114,117,129,167,295,168,99,209,109,114,181,77,102,156,105,61,128,143,153,130,98,163,121	0,1096,1375,1669,1860,2084,2408,3026,3243,6612,6827,7043,7384,7721,8603,8802,9014,9248,9502,9820,10124,10400,10783,11393,13613,13849,14041,14307,14647,15057,15887,16248,17005,17291,17626,17812,18111,19442,20198,20671,21864,22126,22571,22792,23091,23485,23864,24700,25171,25913,27004,27244,27624,27882,28276,28617,35127	M1-P44,P44-G76,D77-G120,G120-L171,L171-Q218,A219-D261,D261-Q281,A282-K316,E317-L368,D369-K402,K403-K428,K428-L488,T489-A526,A527-G563,G563-E632,P633-Q665,D666-K721,V722-G820,G820-K875,G876-E918,H919-K957,A958-Q995,P996-K1040,A1041-T1083,M1084-G1118...	25637
182	1.53732e-06	FALSE	10	AP3D1	O14617	LLESGDLSMSSIK	23	ref-alt pair	REF	NP 5	pc2	rs25673	19:2109157:T:C	0.116923	p-min	0.124184	FALSE	FALSE	0.46393	FALSE	-580.747	3091.19	-0.187871	O14617;O14617-5;O14617:rs34569645;O14617-5:rs34569645	O14617-5_HUMAN	O14617-5	LLESGDLSMSSIK	AP3D1_HUMAN	AP3D1	chr19	2100987	2151557	-	2102175	2151334	30	1281,80,122,86,89,190,48,150,178,74,200,76,72,142,146,232,231,149,146,49,50,50,74,140,130,108,81,81,96,319	0,7699,8098,8885,9148,9719,10297,10691,13137,13760,14231,14550,15219,15617,16234,17613,19874,20175,20746,22370,22842,26164,28102,28330,29420,31483,36023,36739,37631,50251	M1-E32,A33-Y64,L65-K91,R92-K118,D119-L154,M155-G198,G198-L244,F245-S269,S269-V286,V286-Q302,L303-L319,L319-M367,V368-W417,W417-E494,E494-R571,A572-G620,G620-R667,R668-K691,R692-G717,G717-E783,N784-K808,K808-K867,K868-P917,P918-M933,T934-G997...	160114
176	5.48196e-07	FALSE	5	MTHFD1	A0A8C8UXK2	DVDGLTSINAGR	24	ref-alt pair	ALT	NP 4	pc2	rs1950902	14:64882380:A:G	0.126154	p-min	0.12532	FALSE	FALSE	0.588724	FALSE	-780.981	3248.97	-0.240378	F5H2F4:rs1950902;V9GZ78:rs1950902;A0A8C8UXK2:rs1950902;P11586:rs1950902;V9GYY3:rs1950902	A0A8C8UXK2_HUMAN;C1TC_HUMAN;F5H2F4_HUMAN;V9GYY3_HUMAN;V9GZ78_HUMAN	A0A8C8UXK2:rs1950902;F5H2F4:rs1950902;P11586:rs1950902;V9GYY3:rs1950902;V9GZ78:rs1950902	DVDGLTSINAGR	A0A8C8UXK2_HUMAN	MTHFD1	chr14	64388310	64419925	+	64388427	64419818	7	158,85,60,54,137,101,112	0,12482,22779,24161,27047,27328,31503	M1-A14,A14-Q42,V43-E62,I63-E80,V81-G126,G126-G160,G160-K161	111975
36	2.00079e-65	FALSE	14	ITIH1	P19827	MSLDYGFVTPLTSMSIR	4	complex	ALT	NP 3	pc3	rs1042779	3:52821011:A:G	0.376923	p-maj	0.125902	FALSE	FALSE	0.275279	FALSE	-697.876	3872.34	-0.180221	P19827:rs1042779;P19827-3:rs1042779	ITIH1_HUMAN	P19827:rs1042779	MSLDYGFVTPLTSMSIR	ITIH1_HUMAN	ITIH1	chr3	52777598	52792062	+	52777615	52791908	22	134,21,167,105,163,114,126,117,169,126,182,186,140,155,15,21,81,114,202,173,112,281	0,398,741,1343,1833,2670,4341,4552,5358,5615,6697,7445,8696,9346,9589,9993,10387,10633,12054,13150,13918,14183	M1-E39,K40-T46,A47-V102,V102-R137,R137-E191,I192-K229,G230-L271,V272-Q310,T311-A367,A367-G409,G409-Q469,G470-G531,E532-R578,R578-D630,D630-E635,E635-T642,T642-V669,V669-G707,G707-G774,G774-G832,G832-R869,R869-F911	92166
279	0.126448	FALSE	4	RNASEL	Q05823	NVLSSIFK	4	complex	REF	NP 4	pc2	rs486907	1:182554557:C:T	0.278462	p-min	0.126448	TRUE	FALSE	1	FALSE	0	1009.4	0	Q05823;Q05823-2;Q05823:rs627928;Q05823-2:rs627928	RN5A_HUMAN	Q05823	NVLSSIFK	RN5A_HUMAN	RNASEL	chr1	182573633	182589256	-	182575394	182586806	7	1945,134,133,206,86,1644,90	0,2622,7591,8419,10447,11693,15533	M1-D494,D494-E522,D523-S591,S591-K635,I636-K680,K680-C741	129355
224	0.0067091	FALSE	5	HLA-C	A2AEA2	FISVGYVDDTQFVR	26	complex	REF	NP 5	pc2	rs1050437	6:31239585:C:T	0.221538	p-maj	0.126465	FALSE	FALSE	0.0333756	FALSE	23715.6	25730.1	0.921705	A2AEA2;F8W9Z8;P01889;P10321;P13747;P13747:rs1264457;A2AEA2:rs1130838;P10321:rs1130838;A2AEA2:rs35708511;P10321:rs35708511;A2AEA2:rs1130935;P10321:rs1130935;A2AEA2:rs1130947;P10321:rs1130947;A2AEA2:rs1050147;P10321:rs1050147;A2AEA2:rs41540117;P10321:rs41540117;A2AEA2:rs707908;P10321:rs707908;A2AEA2:rs1131096;P10321:rs1131096;A2AEA2:rs1050686;P10321:rs1050686;A2AEA2:rs17408553;P10321:rs17408553;F8W9Z8:rs17408553;A2AEA2:rs2308557;P10321:rs2308557;F8W9Z8:rs2308557;A2AEA2:rs41543814;P10321:rs41543814;F8W9Z8:rs41543814;A2AEA2:rs28626310;P10321:rs28626310;F8W9Z8:rs28626310;A2AEA2:rs1050409;P10321:rs1050409;F8W9Z8:rs1050409;A2AEA2:rs2074493;P10321:rs2074493;F8W9Z8:rs2074493;P01889:rs2308655;P01889:rs1051488;P01889:rs1131500;P01889:rs1050462;P01889:rs1050458	HLAB_HUMAN	P01889	FISVGYVDDTQFVR	A2AEA2_HUMAN	HLA-C	chr6	31268748	31272086	-	31269171	31272071	8	425,48,51,120,276,276,270,88	0,589,744,1217,1461,2324,2850,3250	M1-C25,C25-G115,G115-E207,E207-E299,E299-G339,G339-C356,C356-A372,A372-A372	151054
30	1.89617e-69	FALSE	11	F5	A0A0A0MRJ7	PYYSDVDIMR	11	ref-alt pair	REF	NP 1	pc2	rs6020	1:169519112:C:T	0.129231	p-min	0.128872	FALSE	FALSE	1	FALSE	0	6732.05	0	A0A0A0MRJ7;P12259;P12259:rs6030;A0A0A0MRJ7:rs6030;P12259:rs13306334;A0A0A0MRJ7:rs13306334;P12259:rs1046712;A0A0A0MRJ7:rs1046712;P12259:rs6032;A0A0A0MRJ7:rs6032;P12259:rs4525;A0A0A0MRJ7:rs4525;P12259:rs4524;A0A0A0MRJ7:rs4524	A0A0A0MRJ7_HUMAN;FA5_HUMAN	A0A0A0MRJ7;P12259	PYYSDVDIMR	A0A0A0MRJ7_HUMAN	F5	chr1	169514165	169586588	-	169514315	169586386	25	294,183,152,145,156,104,72,117,180,211,237,175,2821,228,151,215,100,178,166,222,144,213,123,92,360	0,1278,4246,6354,9031,9635,10671,11735,13749,15442,16620,22340,26128,30130,32276,35635,36474,38391,41016,42480,44987,46388,58055,68265,72063	M1-S53,S53-G84,G84-G125,G125-G196,G196-D244,D244-A318,A318-K373,K373-K432,I433-G466,G466-Q537,R538-N588,N588-G664,G664-R1604,R1604-Q1662,V1663-P1741,E1742-A1812,A1812-G1872,G1872-D1911,D1911-G1935,G1935-Q1969,V1970-M2021,Y2022-G2070,G2070-K2120...	23793
280	0.128882	FALSE	5	C17orf58	A0A8J8ZI57	EGQIQGAIHTQCI	11	ref-alt pair	REF	NP 1	pc2	rs9891146	17:65988049:T:C	0.432308	p-maj	0.128882	TRUE	FALSE	0.596907	FALSE	-373.233	2286.12	-0.16326	A0A8J8ZI57;Q2M2W7	CQ058_HUMAN	Q2M2W7	EGQIQGAIHTQC(UniMod:4)I	A0A8J8ZI57_HUMAN	C17orf58	chr17	67991335	67993545	-	67991915	67993146	3	768192122	0,1708,2088	M1-G35,G35-I97	6687
149	1.55388e-10	FALSE	9	GLRX3	O76003	HASSGSFLPSANEHLK	24	ref-alt pair	REF	NP 1	pc3	rs2274217	10:131959150:C:T	0.246154	p-min	0.130439	FALSE	FALSE	0.0530547	FALSE	-1270.47	2987.15	-0.425312	O76003;O76003:rs13991	GLRX3_HUMAN	O76003	HASSGSFLPSANEHLK	GLRX3_HUMAN	GLRX3	chr10	130136390	130179672	+	130136420	130179389	11	122,109,75,202,173,62,58,53,40,93,331	0,8820,23604,24405,30116,30528,33042,35193,38476,38606,42951	M1-K31,K31-K67,L68-K92,N93-G160,G160-K217,E218-R238,R238-Q257,E258-G275,G275-E288,V289-K319,E320-N335	12715
269	0.0857622	FALSE	10	KPRP	Q5T749	LRPEPSISLEPR	3	ref-alt pair	ALT	NP 1	pc3	rs4329520	1:152733301:T:A	0.48	p-maj	0.131032	FALSE	FALSE	0.663697	FALSE	-10472	47219.6	-0.221772	Q5T749:rs4329520	KPRP_HUMAN	Q5T749:rs4329520	LRPEPSISLEPR	KPRP_HUMAN	KPRP	chr1	152758024	152762056	+	152759588	152761325	2	352496	0,1536	M1-F579	19469
134	9.14295e-13	FALSE	5	VWF	P04275	AEGLECTK	17	ref-alt pair	REF	NP 2	pc2	rs1063856	12:6153534:T:C	0.26	p-min	0.131557	FALSE	FALSE	0.210537	FALSE	-2590.35	10479.5	-0.247183	P04275;P04275:rs1800385;P04275:rs216311;P04275:rs1800378;P04275:rs1800377;P04275:rs1800387	VWF_HUMAN	P04275	AEGLEC(UniMod:4)TK	VWF_HUMAN	VWF	chr12	5948876	6124670	-	5949017	6123196	52	327,98,40,129,99,117,41,181,111,150,206,105,75,103,200,342,193,221,178,44,165,144,141,117,1379,136,159,157,114,141,147,135,139,104,161,95,241,216,196,101,139,137,47,112,123,217,125,209,103,165,55,250	0,909,2967,3514,4619,18609,19250,20334,22722,27234,32909,34273,36168,36686,42942,44985,45538,47125,62740,63210,64604,67212,67639,67877,69488,73023,73863,74754,76703,77029,80465,82567,85811,87511,95414,97846,103666,107980,108972,114077,115369,116260,122420,123454,124742,126458,146583,161497,161989,172297,174265,175544	M1-G19,G19-G74,G74-R108,R108-G178,G178-K219,G220-S292,S292-E333,E333-C370,C370-G386,G386-Q431,C432-G478,G478-K511,L512-T577,T577-E649,E649-C729,C729-S761,S761-M814,V815-C849,C849-Q895,D896-E940,V941-Q989,E990-K1036,V1037-L1074,V1075-P1127,P1127-G1180...	36074
281	0.132312	FALSE	5	DENND3	A2RUS2	DFEVDSHIK	12	ref-alt pair	REF	NP 2	pc2	rs307761	8:142154291:G:A	0.226154	p-min	0.132312	TRUE	FALSE	0.0709428	FALSE	-1149.26	3366.22	-0.34141	A2RUS2;A2RUS2-2;E9PF32;E9PF32:rs307772	E9PF32_HUMAN	E9PF32	DFEVDSHIK	DEND3_HUMAN	DENND3	chr8	141128620	141195796	+	141136646	141194230	23	189,234,116,122,112,120,219,122,156,97,104,200,522,260,171,130,108,140,161,134,119,138,1764	0,7937,9401,12582,15527,22213,22998,27228,32011,34712,36565,37569,39383,46579,47970,49446,52126,56518,60365,61663,63710,63905,65412	M1-G49,G49-H87,D88-C128,C128-L165,V166-Q205,I206-K278,E279-R319,R319-R371,R371-Q403,V404-R438,R438-V505,V505-G679,G679-E765,E766-K822,D823-M866,M866-G902,G902-V948,N949-S1002,S1002-C1047,C1047-E1086,E1087-Q1132,V1133-E1198	39741
168	1.10711e-07	FALSE	8	HMHA1	K7EM85	ECVLRDDLLEAR	4	complex	REF	NP 1	pc3	rs1801284	19:1068738:G:A	0.338462	p-min	0.132431	FALSE	FALSE	1	FALSE	0	1300.72	0	K7EM85;K7ES98;Q92619;Q92619-2;Q92619-2:rs2074442;Q92619:rs2074442;K7EM85:rs2074442;K7ES98:rs2074442;Q92619-2:rs7251797;Q92619:rs7251797;K7EM85:rs7251797;K7ES98:rs7251797	HMHA1_HUMAN	Q92619	EC(UniMod:4)VLRDDLLEAR	K7EM85_HUMAN	ARHGAP45	chr19	1067326	1086626	+	1067405	1086003	23	169,412,144,85,73,67,138,65,111,81,189,138,191,125,84,105,173,189,138,227,211,109,967	0,1006,5822,6179,6347,6621,6777,7016,7287,7472,10530,12376,12601,12928,13137,13355,13565,14223,14497,15513,15816,16911,18333	M1-G30,P31-D168,D168-A216,A216-T244,T244-Q268,S269-G291,G291-E337,E337-E358,P359-Q395,P396-L422,Q423-K485,A486-S531,A532-W595,W595-A637,A637-G665,G665-A700,A700-E757,C758-K820,G821-Q866,L867-R942,R942-Q1012,D1013-E1049,E1049-V1163	6144
282	0.132559	FALSE	5	UGT1A6	P19224	GFPCSLEHTFSR	205	ref-alt pair	REF	NP 4	pc2	rs2070959	2:234602191:A:G	0.34	p-min	0.132559	TRUE	FALSE	0.335693	FALSE	715.172	21086.4	0.0339163	P19224;P19224:rs6759892	UD16_HUMAN	P19224	GFPC(UniMod:4)SLEHTFSR	UD16_HUMAN	UGT1A6	chr2	233692889	233773300	+	233693004	233772556	5	976,132,88,220,1039	0,74144,74959,75330,79372	M1-Q287,E288-T331,V332-G361,G361-S434,S434-H532	117195
177	5.68478e-07	FALSE	25	BIN2	Q9UBW5	DERFEQSASNFYQQQAEGHK	36	ref-alt pair	REF	NP 2	pc4	rs7312857	12:51707626:C:T	0.112308	p-min	0.133793	FALSE	FALSE	0.309088	FALSE	-305.274	1649.95	-0.18502	Q9UBW5;Q9UBW5-2;Q9UBW5-3	BIN2_HUMAN	Q9UBW5	DERFEQSASNFYQQQAEGHK	BIN2_HUMAN	BIN2	chr12	51281037	51324174	-	51281501	51324102	13	491,72,81,754,83,76,86,108,96,95,55,81,153	0,3678,7070,10553,14758,16051,18165,18569,20982,21648,22049,32785,42984	M1-K27,V28-Q54,A55-V73,V73-W104,N105-K136,E137-K172,A173-S201,S201-K226,L227-S254,S254-Q505,V506-E532,G533-E556,V557-L565	39704
260	0.0645377	FALSE	5	KRT76	Q01546	AQYEEIAQR	121	ref-alt pair	REF	NP 1	pc2	rs6580904	12:53165940:C:T	0.329231	p-min	0.13497	FALSE	FALSE	0.207619	FALSE	-38072.4	39784.1	-0.956974	P04259;P19013;P35908;P48668;Q01546;P02538;P48668:rs412533;P48668:rs11608915;P02538:rs17845411;P35908:rs638043;P35908:rs2634041;Q01546:rs2280480;Q01546:rs12296548;Q01546:rs11170271;P19013:rs7959052;P19013:rs2638525;CONP19013;CONP35908;CONP35908v2;CONP02538;CONP48668;CONP04259	K22E_HUMAN	P35908	AQYEEIAQR	K22O_HUMAN	KRT76	chr12	52768154	52777345	-	52768715	52777291	9	956,35,221,126,165,96,61,215,654	0,1394,2844,3716,3939,4628,5427,7233,8537	M1-K200,V201-K272,K272-K292,D293-M324,E325-K379,L380-Q421,N422-R495,R495-S507,S507-K638	2307
109	3.27002e-21	FALSE	10	NHLRC2	Q8NBF2	VSTIAGIGIQGTDK	2	ref-alt pair	ALT	NP 1	pc2	rs7913176	10:115644040:G:A	0.209231	p-min	0.137892	FALSE	FALSE	1	FALSE	0	1009.14	0	Q8NBF2:rs7913176	NHLC2_HUMAN	Q8NBF2:rs7913176	VSTIAGIGIQGTDK	NHLC2_HUMAN	NHLRC2	chr10	113854660	113917194	+	113854872	113908533	11	3.90153e+33	0,3867,21860,24913,29590,43449,47005,47810,48866,50156,53619	M1-G60,G60-D111,D111-G263,G263-K303,I304-G347,G347-N380,N380-M457,N458-K498,I499-V568,L569-G642,G642-F726	32996
109	3.27002e-21	FALSE	10	NHLRC2	Q8NBF2	VSTIAGIGIQGTDK	2	ref-alt pair	ALT	NP 4	pc2	rs7913176	10:115644040:G:A	0.209231	p-min	0.137892	FALSE	FALSE	1	FALSE	0	1110.74	0	Q8NBF2:rs7913176	NHLC2_HUMAN	Q8NBF2:rs7913176	VSTIAGIGIQGTDK	NHLC2_HUMAN	NHLRC2	chr10	113854660	113917194	+	113854872	113908533	11	3.90153e+33	0,3867,21860,24913,29590,43449,47005,47810,48866,50156,53619	M1-G60,G60-D111,D111-G263,G263-K303,I304-G347,G347-N380,N380-M457,N458-K498,I499-V568,L569-G642,G642-F726	139376
222	0.00597223	FALSE	5	PLIN4	A0A0J9YXN7	NTFGSGVTSAVNVAK	4	ref-alt pair	REF	NP 2	pc2	rs7260518	19:4511955:T:C	0.195385	p-min	0.137896	FALSE	FALSE	0.157971	FALSE	-777.397	821.773	-0.946	A0A0J9YXN7;A0A0J9YXN7:rs7251858;A0A0J9YXN7:rs7259721;A0A0J9YXN7:rs7255187;A0A0J9YXN7:rs7256712;A0A0J9YXN7:rs7256387;A0A0J9YXN7:rs62115192;A0A0J9YXN7:rs55901236	A0A0J9YXN7_HUMAN	A0A0J9YXN7	NTFGSGVTSAVNVAK	A0A0J9YXN7_HUMAN	PLIN4	chr19	4502191	4518465	-	4504461	4518272	8	2594,87,188,3259,62,145,68,81	0,2669,6576,8254,14425,15362,16030,16193	M1-K17,T18-V66,V66-K86,Q87-A1173,A1173-L1235,I1236-E1264,E1265-Q1372	58292
85	1.77226e-30	FALSE	5	VWF	P04275	IQHTVTASVR	1	complex	REF	NP 4	pc2	rs1800378	12:6172202:T:C	0.34	p-maj	0.138462	FALSE	FALSE	1	FALSE	0	719.587	0	P04275;P04275:rs1800385;P04275:rs216311;P04275:rs1063856;P04275:rs1800377;P04275:rs1800387	VWF_HUMAN	P04275	IQHTVTASVR	VWF_HUMAN	VWF	chr12	5948876	6124670	-	5949017	6123196	52	327,98,40,129,99,117,41,181,111,150,206,105,75,103,200,342,193,221,178,44,165,144,141,117,1379,136,159,157,114,141,147,135,139,104,161,95,241,216,196,101,139,137,47,112,123,217,125,209,103,165,55,250	0,909,2967,3514,4619,18609,19250,20334,22722,27234,32909,34273,36168,36686,42942,44985,45538,47125,62740,63210,64604,67212,67639,67877,69488,73023,73863,74754,76703,77029,80465,82567,85811,87511,95414,97846,103666,107980,108972,114077,115369,116260,122420,123454,124742,126458,146583,161497,161989,172297,174265,175544	M1-G19,G19-G74,G74-R108,R108-G178,G178-K219,G220-S292,S292-E333,E333-C370,C370-G386,G386-Q431,C432-G478,G478-K511,L512-T577,T577-E649,E649-C729,C729-S761,S761-M814,V815-C849,C849-Q895,D896-E940,V941-Q989,E990-K1036,V1037-L1074,V1075-P1127,P1127-G1180...	121545
210	0.00119914	FALSE	9	ATIC	P31939	TVASPGVTVEEAVEQIDIGGVTLLR	7	ref-alt pair	REF	NP 3	pc3	rs2372536	2:216190020:C:G	0.370769	p-min	0.139401	FALSE	FALSE	0.142841	FALSE	-233.469	503.93	-0.463297	P31939-2;P31939	P31939-2_HUMAN;PUR9_HUMAN	P31939;P31939-2	TVASPGVTVEEAVEQIDIGGVTLLR	PUR9_HUMAN	ATIC	chr2	215312058	215349764	+	215312142	215349652	16	103,127,77,67,89,152,157,126,108,86,90,129,93,183,156,229	0,439,6098,7606,13182,13928,14763,20323,21291,22860,23976,26720,32720,34700,37035,37477	M1-A7,A7-R49,R49-G75,G75-R97,R97-G127,G127-K177,A178-V230,V230-G272,G272-G308,G308-E336,V337-Q366,M367-D409,L410-Q440,V441-E501,D502-R553,S554-H592	101110
249	0.0377938	FALSE	5	TRAP1	I3L0K7	GVVDSEDIPLNLSR	233	ref-alt pair	REF	NP 5	pc2	rs1136948	16:3721773:G:C	0.153846	p-maj	0.139759	FALSE	FALSE	0.224282	FALSE	3537.25	45859.4	0.0771325	I3L0K7;Q12931-2;Q12931;Q12931:rs13926;I3L0K7:rs13926;Q12931-2:rs13926	Q12931-2_HUMAN;TRAP1_HUMAN	Q12931;Q12931-2	GVVDSEDIPLNLSR	I3L0K7_HUMAN	TRAP1	chr16	3658037	3678304	-	3658131	3677574	13	193,73,146,86,139,186,148,70,121,156,74,110,807	0,755,3949,4844,5386,6236,7933,13684,14662,16301,17286,17998,19460	M1-G26,G26-D63,D63-Q87,A88-M139,K140-G180,G180-R203,R203-K252,E253-E314,V315-A361,A361-K389,V390-R438,R438-Q462,I463-H495	154391
283	0.13991	FALSE	5	GSTM5	P46439	CLDAFPNLK	8	ref-alt pair	ALT	NP 4	pc2	rs2227963	1:110257831:T:C	0.143077	p-maj	0.13991	TRUE	FALSE	0.467379	FALSE	310.467	2243.71	0.138373	E7EWW9;P09488;P46439:rs2227963;Q5T8R1:rs2227963	GSTM1_HUMAN	P09488	C(UniMod:4)LDAFPNLK	GSTM5_HUMAN	GSTM5	chr1	109712250	109718268	+	109712312	109717423	8	98,76,65,82,101,96,111,932	0,367,868,1233,1410,2696,2879,5086	M1-G12,L13-A38,A38-N59,L60-C87,C87-F120,E121-K152,I153-E189,G190-K218	109877
248	0.0377633	FALSE	13	C1RL	Q9NZP8	GGGALLGDRWILTAAHTIYPK	19	ref-alt pair	REF	NP 3	pc3	rs3742089	12:7249598:T:C	0.432308	p-maj	0.140323	FALSE	FALSE	0.587683	FALSE	354.318	3005.02	0.117909	Q9NZP8	C1RL_HUMAN	Q9NZP8	GGGALLGDRWILTAAHTIYPK	C1RL_HUMAN	C1RL	chr12	7094553	7109214	-	7096393	7109180	6	2610,75,126,190,229,105	0,5132,5347,7344,13697,14556	M1-M24,M24-T100,I101-A164,A164-G206,G206-V231,V231-N487	81849
162	9.11008e-09	FALSE	10	UNC13D	Q70J99	ALHTATFQALQR	9	complex	REF	NP 4	pc3	rs1135688	17:73827205:T:C	0.450769	p-min	0.142766	FALSE	FALSE	0.219825	FALSE	-315.796	1142.51	-0.276406	Q70J99;Q70J99-3;Q70J99-3:rs9916685	UN13D_HUMAN	Q70J99	ALHTATFQALQR	UN13D_HUMAN	UNC13D	chr17	75827224	75844404	-	75827967	75844337	32	862,197,124,121,84,72,106,80,69,207,99,144,121,131,52,98,57,91,125,118,104,93,105,70,69,45,181,67,60,108,36,184	0,1562,2803,3137,3353,3873,4018,5741,6850,7100,7393,7695,8184,8422,8630,8787,8975,9114,9347,9576,12614,12793,13000,13282,13537,13732,15208,15632,15789,15934,16259,16996	M1-E39,I40-Q51,R52-E87,A88-E107,K108-G130,G130-L190,L190-W205,W205-R228,R228-Q251,D252-R286,R287-E317,A318-A352,A352-Q391,Q392-R433,R433-Q463,T464-Q482,G483-N515,N515-L532,V533-R576,R576-E616,L617-E664,D665-M697,L698-Q766,L767-D789,A790-S816...	107993
171	2.31339e-07	FALSE	10	IQGAP2	F5H7S7	QTFIDNTDSIVK	5	ref-alt pair	REF	NP 1	pc2	rs2431363	5:75948650:A:G	0.490769	p-min	0.143587	FALSE	FALSE	0.449721	FALSE	-1078.82	3845.9	-0.280512	F5H7S7;Q13576;Q13576-2;Q13576-3;Q13576:rs2455230;F5H7S7:rs2455230;Q13576-2:rs2455230;Q13576-3:rs2455230	IQGA2_HUMAN	Q13576	QTFIDNTDSIVK	F5H7S7_HUMAN	IQGAP2	chr5	76547408	76708130	+	76562399	76707310	35	43,157,78,77,68,114,179,88,164,161,125,164,91,168,143,171,84,72,70,209,150,164,225,141,85,233,133,103,142,88,213,161,138,109,931	0,14987,23171,28284,41497,42206,42999,45429,50030,53403,58770,63611,80001,84450,89625,93524,105341,106791,107525,111050,117617,121272,124350,126040,126543,127068,129809,135706,136367,145946,148045,150578,153667,155073,159791	M1-K51,K52-K77,I78-S103,S103-E126,E126-L164,L164-K223,N224-R253,R253-M307,N308-R361,R361-R403,R403-G457,D458-W488,W488-V544,V544-E591,D592-Q648,A649-K676,I677-H700,N701-V724,V724-E793,D794-Q843,T844-K898,K898-S973,S973-P1020,P1020-K1048,I1049-R1126...	25075
167	9.48193e-08	FALSE	10	HLA-DRB1	P01911	FDSDVGEFR	18	ref-alt pair	REF	NP 5	pc2	rs17884945	6:32552029:A:T	0.310769	p-maj	0.144127	FALSE	FALSE	0.403173	FALSE	-606.367	4022.78	-0.150733	P01911;P04440;P01911:rs1136881;P01911:rs707954;P01911:rs1059351;P01911:rs17879702;P01911:rs9270303;P04440:rs1126504;P04440:rs1126513;P04440:rs1042117;P04440:rs1042121;P04440:rs1042140;P04440:rs1042151;P04440:rs1042153;P04440:rs1042169;P04440:rs9277356;P04440:rs1126537;P04440:rs1042335	DRB1_HUMAN	P01911	FDSDVGEFR	DRB1_HUMAN	HLA-DRB1	chr6	32578768	32589848	-	32579093	32589742	6	336,24,111,282,270,206	0,1478,1977,2788,5340,10874	M1-P34,P34-V124,V124-R218,R218-G255,G255-G263,G263-S266	150644
284	0.1446	FALSE	5	CCT6B	Q92526	MLVSGAGDIK	140	ref-alt pair	REF	NP 1	pc2	rs2230552	17:33286664:A:G	0.323077	p-min	0.1446	TRUE	FALSE	0.406408	FALSE	-358.909	6294.36	-0.0570207	P40227-2;Q92526;Q92526-2;Q92526-3;P40227;Q92526-3:rs2230553;Q92526:rs2230553;Q92526-2:rs2230553;Q92526-3:rs9635769;Q92526:rs9635769;Q92526-2:rs9635769	TCPZ_HUMAN	P40227	MLVSGAGDIK	TCPW_HUMAN	CCT6B	chr17	34927860	34961460	-	34928050	34961393	14	257,73,103,134,148,97,83,160,111,104,174,135,64,204	0,1101,3088,4506,11322,11756,12678,14623,14935,24089,26565,30699,31726,33396	M1-M46,M46-M67,Q68-E112,G113-E170,V171-K205,K205-T242,T242-K295,G296-R323,R323-L355,G356-G405,G405-K449,V450-G484,G484-C508,C508-K530	21031
285	0.144615	FALSE	3	CR1	E9PDY4	CTSDPQGNGVWSSPAPR	1	complex	REF	NP 2	pc2	rs3811381	1:207790088:C:G	0.315385	p-maj	0.144615	TRUE	FALSE	1	FALSE	0	425.632	0	E9PDY4;E9PQN4;Q5SR44;E9PDY4:rs2274567;Q5SR44:rs2274567;E9PDY4:rs3737002;Q5SR44:rs3737002;E9PDY4:rs6691117;Q5SR44:rs6691117;E9PDY4:rs3811381;Q5SR44:rs3811381;E9PDY4:rs2296160;Q5SR44:rs2296160	E9PDY4_HUMAN;Q5SR44_HUMAN	E9PDY4;Q5SR44	C(UniMod:4)TSDPQGNGVWSSPAPR	E9PDY4_HUMAN	CR1	chr1	207496156	207641765	+	207496267	207639406	47	232,180,100,86,399,177,103,86,219,180,100,86,399,177,103,86,219,180,100,86,399,177,103,86,219,180,100,86,399,177,103,86,228,180,100,86,399,177,103,86,228,177,186,24,76,105,2369	0,9747,10557,15412,27454,30596,30864,32559,36023,37252,38040,43824,46025,49151,49419,51114,54578,55807,56595,62381,64582,67707,67975,69681,71667,72902,73690,79438,81648,84083,84354,85761,88492,91229,92518,111094,113133,115520,115782,118247,120418,121914,123723,125816,126836,134360,143240	M1-G41,G41-R101,R101-G134,G134-R163,R163-V296,V296-V355,V355-G389,G389-Q418,Q418-G491,G491-R551,R551-G584,G584-R613,R613-V746,V746-V805,V805-G839,G839-Q868,Q868-G941,G941-R1001,R1001-G1034,G1034-R1063,R1063-V1196,V1196-V1255,V1255-G1289,G1289-Q1318...	39268
121	5.07963e-18	FALSE	10	PIGR	P01833	GVAGGSVAVLCPYNR	8	ref-alt pair	REF	NP 1	pc2	rs2275531	1:207109116:C:T	0.403077	p-min	0.14476	FALSE	FALSE	0.0638287	FALSE	-1073.49	2851.15	-0.37651	P01833;P01833:rs291102	PIGR_HUMAN	P01833	GVAGGSVAVLC(UniMod:4)PYNR	PIGR_HUMAN	PIGR	chr1	206928521	206946466	-	206930320	206940531	11	1892,59,132,122,181,327,333,657,345,96,131	0,2975,3149,3934,4464,5898,6964,8573,10597,11967,17814	M1-A15,A15-G130,G130-E349,E349-G460,G460-G569,G569-S629,S629-D670,D670-E714,E714-R733,S734-A764	12376
149	1.55388e-10	FALSE	9	GLRX3	O76003	HASSGSFLPSANEHLK	4	ref-alt pair	REF	NP 4	pc3	rs2274217	10:131959150:C:T	0.246154	p-min	0.145878	FALSE	FALSE	1	FALSE	0	2183.44	0	O76003;O76003:rs13991	GLRX3_HUMAN	O76003	HASSGSFLPSANEHLK	GLRX3_HUMAN	GLRX3	chr10	130136390	130179672	+	130136420	130179389	11	122,109,75,202,173,62,58,53,40,93,331	0,8820,23604,24405,30116,30528,33042,35193,38476,38606,42951	M1-K31,K31-K67,L68-K92,N93-G160,G160-K217,E218-R238,R238-Q257,E258-G275,G275-E288,V289-K319,E320-N335	119095
220	0.00418738	FALSE	5	PLXNB2	O15031	SSGGPGAGLCLFPLDK	18	complex	REF	NP 5	pc2	rs28379706	22:50728062:T:C	0.261538	p-min	0.148573	FALSE	FALSE	0.0855531	FALSE	-1536.12	2675.03	-0.574242	O15031;O15031:rs11547731	PLXB2_HUMAN	O15031	SSGGPGAGLC(UniMod:4)LFPLDK	PLXB2_HUMAN	PLXNB2	chr22	50274978	50307627	-	50275706	50290584	37	830,75,76,65,148,161,155,85,101,157,147,67,182,230,101,140,177,228,130,171,137,109,149,158,82,93,102,109,115,154,127,101,129,183,1081,53,75	0,910,1650,1863,2612,2874,3138,3456,3617,3876,4651,5026,5510,5765,6110,6381,6587,6875,7205,7732,8071,8358,8623,8854,9153,9594,10821,11011,11194,12132,12688,12958,13764,13981,14538,19747,32574	M1-P356,G357-K417,V418-K460,V461-R494,R494-E536,V537-D588,D588-P626,P626-M662,E663-K696,G697-K727,L728-V755,V755-R807,I808-R857,R857-Q893,Q894-V939,V939-S996,S996-T1039,V1040-R1115,G1116-I1174,V1175-W1221,W1221-D1255,D1255-N1331,F1332-R1392...	169571
223	0.00637738	FALSE	2	GFPT2	O94808	ETDCGVHINAGPEIGVASTK	3	ref-alt pair	REF	NP 4	pc3	rs2303007	5:179740827:T:C	0.241538	p-maj	0.149294	FALSE	FALSE	0.525783	FALSE	80.394	743.188	0.108175	A0A6I8PRN4;A0A6I8PTT9;Q06210;Q06210-2;O94808	GFPT1_HUMAN;Q06210-2_HUMAN	Q06210;Q06210-2	ETDC(UniMod:4)GVHINAGPEIGVASTK	GFPT2_HUMAN	GFPT2	chr5	180300697	180353336	-	180301566	180353217	19	911,162,168,128,115,158,121,98,96,164,118,80,62,135,59,126,99,108,126	0,1725,4074,6478,11732,13109,15643,16066,16265,18095,23490,24118,27579,30002,30797,35130,35781,37795,52513	M1-G3,G3-G39,G39-K72,K72-E114,E114-L133,E134-L178,E179-R199,R199-C226,C226-S265,S265-G320,G320-V352,V352-A384,T385-G425,G425-K477,A478-E516,E516-L558,K559-Q614,G615-D668,V669-E682	114469
224	0.0067091	FALSE	5	HLA-C	A2AEA2	FISVGYVDDTQFVR	36	complex	REF	NP 3	pc2	rs1050437	6:31239585:C:T	0.221538	p-min	0.150165	FALSE	FALSE	0.165099	FALSE	1448.81	9211.61	0.157281	A2AEA2;F8W9Z8;P01889;P10321;P13747;P13747:rs1264457;A2AEA2:rs1130838;P10321:rs1130838;A2AEA2:rs35708511;P10321:rs35708511;A2AEA2:rs1130935;P10321:rs1130935;A2AEA2:rs1130947;P10321:rs1130947;A2AEA2:rs1050147;P10321:rs1050147;A2AEA2:rs41540117;P10321:rs41540117;A2AEA2:rs707908;P10321:rs707908;A2AEA2:rs1131096;P10321:rs1131096;A2AEA2:rs1050686;P10321:rs1050686;A2AEA2:rs17408553;P10321:rs17408553;F8W9Z8:rs17408553;A2AEA2:rs2308557;P10321:rs2308557;F8W9Z8:rs2308557;A2AEA2:rs41543814;P10321:rs41543814;F8W9Z8:rs41543814;A2AEA2:rs28626310;P10321:rs28626310;F8W9Z8:rs28626310;A2AEA2:rs1050409;P10321:rs1050409;F8W9Z8:rs1050409;A2AEA2:rs2074493;P10321:rs2074493;F8W9Z8:rs2074493;P01889:rs2308655;P01889:rs1051488;P01889:rs1131500;P01889:rs1050462;P01889:rs1050458	HLAB_HUMAN	P01889	FISVGYVDDTQFVR	A2AEA2_HUMAN	HLA-C	chr6	31268748	31272086	-	31269171	31272071	8	425,48,51,120,276,276,270,88	0,589,744,1217,1461,2324,2850,3250	M1-C25,C25-G115,G115-E207,E207-E299,E299-G339,G339-C356,C356-A372,A372-A372	80134
81	2.02403e-32	FALSE	8	CPVL	Q9H3G5	QVGDFHQVIIR	1	ref-alt pair	ALT	NP 4	pc3	rs7313	7:29070209:G:A	0.384615	p-maj	0.150769	FALSE	FALSE	1	FALSE	0	1658.27	0	Q9H3G5:rs7313	CPVL_HUMAN	Q9H3G5:rs7313	QVGDFHQVIIR	CPVL_HUMAN	CPVL	chr7	28995234	29146537	-	28995774	29121061	13	648,183,174,99,132,123,67,80,59,115,119,179,109	0,35342,68826,70788,76538,77066,91249,97388,99849,100868,117469,125658,151194	M1-G57,G57-Q96,I97-L135,L135-P154,V155-S181,S181-E203,S204-S244,I245-E288,I289-T321,E322-K379,V380-Q440,V441-G476	131572
278	0.119832	FALSE	5	KRT13	K7ERE3	LAADDFR	39	ref-alt pair	REF	NP 3	pc2	rs9891361	17:39659913:G:A	0.190769	p-min	0.150972	FALSE	FALSE	0.469356	FALSE	-48543.3	71378.4	-0.680083	A0A1B0GVI3;F8VZY9;K7ERE3;O76013;O76013-2;O76014;O76015;P02533;P08727;P08779;P13645;P13646;P13646-3;P19012;Q04695;Q14525;Q14532;Q15323;Q2M2I5;Q7Z3Y7;Q92764;P05783;Q2M2I5:rs2462961;Q2M2I5:rs874889;Q7Z3Y7:rs4624233;Q7Z3Y7:rs7209228;A0A1B0GVI3:rs77919366;P13645:rs77919366;O76014:rs2071607;O76014:rs16966811;O76014:rs9916475;O76014:rs9916484;O76014:rs9916724;O76014:rs9910204;Q14532:rs2604953;Q14532:rs2604955;Q14532:rs2071563;Q14532:rs11078993;Q14532:rs72830046;Q14532:rs2071561;Q14532:rs3744786;Q92764:rs2071601;Q92764:rs12451652;Q92764:rs743686;O76013:rs11657323;O76013-2:rs11657323;O76013:rs2301354;O76013-2:rs2301354;P19012:rs1050784;P08727:rs4602;P02533:rs3826550;CONO76013;CONO76014;CONO76015;CONP08779;CONQ14525;CONQ14532;CONQ15323;CONQ92764;CONQ9UE12;CONP13645;CONP02533;CONQ04695;CONP08730-1;CONP19012;CONQ2M2I5;CONQ7Z3Y7;CONP08727;CONENSP00000377550	A0A1B0GVI3_HUMAN	A0A1B0GVI3	LAADDFR	K7ERE3_HUMAN	KRT13	chr17	41502224	41505613	-	41502372	41505550	6	370,126,162,157,83,558	0,462,712,1062,1418,2831	M1-K165,I166-K193,K193-E245,E246-K299,S300-M341,K342-K415	87319
260	0.0645377	FALSE	5	KRT76	Q01546	AQYEEIAQR	31	ref-alt pair	REF	NP 3	pc2	rs6580904	12:53165940:C:T	0.329231	p-maj	0.153029	FALSE	FALSE	0.509209	FALSE	-14865.7	33550.9	-0.443078	P04259;P19013;P35908;P48668;Q01546;P02538;P48668:rs412533;P48668:rs11608915;P02538:rs17845411;P35908:rs638043;P35908:rs2634041;Q01546:rs2280480;Q01546:rs12296548;Q01546:rs11170271;P19013:rs7959052;P19013:rs2638525;CONP19013;CONP35908;CONP35908v2;CONP02538;CONP48668;CONP04259	K22E_HUMAN	P35908	AQYEEIAQR	K22O_HUMAN	KRT76	chr12	52768154	52777345	-	52768715	52777291	9	956,35,221,126,165,96,61,215,654	0,1394,2844,3716,3939,4628,5427,7233,8537	M1-K200,V201-K272,K272-K292,D293-M324,E325-K379,L380-Q421,N422-R495,R495-S507,S507-K638	73227
244	0.0301134	FALSE	5	OR10T2	Q8NGX3	YTLIMNK	185	ref-alt pair	ALT	NP 5	pc2	rs6662382	1:158368846:T:C	0.446154	p-min	0.153444	FALSE	FALSE	0.508126	FALSE	441.804	13991.9	0.0315757	Q8NGX3:rs6662382	O10T2_HUMAN	Q8NGX3:rs6662382	YTLIMNK	O10T2_HUMAN	OR10T2	chr1	158398521	158399466	-	158398524	158399466	1	945	0	M1-S314	177112
251	0.0437736	FALSE	5	ANKFN1	A0A590UK59	GLYIAVIFYYK	23	ref-alt pair	REF	NP 3	pc2	rs10852985	17:54534634:G:A	0.292308	p-maj	0.156183	FALSE	FALSE	0.851264	FALSE	-118.124	6066.97	-0.01947	A0A590UK59;A0A804HJ58;H3BM45;Q8N957	A0A590UK59_HUMAN	A0A590UK59	GLYIAVIFYYK	A0A590UK59_HUMAN	ANKFN1	chr17	55962061	56511659	+	55962061	56511266	22	110,98,254,41,135,202,211,195,114,98,91,108,100,133,117,216,167,151,169,167,217,1187	0,3517,84010,265855,364159,388704,391774,410584,412539,478265,480781,487017,494799,495195,495801,504294,515426,518606,520294,530125,536820,548411	M1-R37,R37-E70,E70-H154,R155-I168,I168-W213,W213-V280,N281-F351,F351-R416,R416-V454,V454-M486,G487-N517,N517-E553,E553-R586,R586-K630,L631-Q669,N670-Q741,D742-R797,R797-Q847,A848-V904,V904-Q959,Q960-D1032,D1032-L1296	82523
272	0.099668	FALSE	2	CSNK2A3	Q8NEV1	QLYQTLTDYDIR	4	ref-alt pair	REF	NP 2	pc2	rs2071460	11:11374269:A:G	0.423077	p-maj	0.156622	FALSE	FALSE	0.522091	FALSE	465.808	1812.81	0.256954	A0A2R8Y4H0;A0A2R8Y5A0;A0A2R8YD58;A0A2R8YF43;E7EU96;P68400;Q8NEV1;Q8NEV1:rs2071461	A0A2R8YD58_HUMAN;CSK21_HUMAN;E7EU96_HUMAN	A0A2R8YD58;E7EU96;P68400	QLYQTLTDYDIR	CSK23_HUMAN	CSNK2A3	chr11	11351941	11353250	-	11351946	11353119	1	1309	0	M1-Q391	60180
203	0.000432278	FALSE	4	MMS19	Q96T76	VEAGLGSGPCR	2	ref-alt pair	REF	NP 4	pc2	rs3740526	10:99220707:C:T	0.387692	p-min	0.156809	FALSE	FALSE	1	FALSE	0	1785.88	0	Q96T76;Q96T76-5;Q96T76-9	MMS19_HUMAN;Q96T76-9_HUMAN	Q96T76;Q96T76-9	VEAGLGSGPC(UniMod:4)R	MMS19_HUMAN	MMS19	chr10	97458323	97498422	-	97458694	97498384	31	396,101,60,165,83,187,57,101,127,69,103,100,156,150,101,82,126,79,155,139,78,75,87,62,129,70,75,86,101,49,150	0,476,899,1038,1335,1722,2371,2583,3172,3504,3693,4259,5534,7481,7735,8180,8452,9181,9928,10642,11322,11805,12451,18359,18511,19023,19531,19980,22618,25779,39949	M1-D38,D38-G54,G54-V88,V88-L116,S117-Q141,S142-E165,E165-G208,G208-P228,P229-E257,F258-L282,N283-E308,V309-D355,D355-Q406,S407-D433,D433-D475,D475-C502,C502-G536,G536-G586,G586-E638,E638-E671,E671-Q705,D706-N728,V729-G771,G771-W804,V805-R823...	137351
197	0.000109568	FALSE	10	AP3B1	A0A0S2Z4Z4	QLIVPNEK	15	ref-alt pair	ALT	NP 2	pc2	rs6453373	5:77425028:A:T	0.193846	p-min	0.157517	FALSE	FALSE	0.395696	FALSE	-567.611	2843.37	-0.199626	O00203-3:rs6453373;O00203:rs6453373;A0A0S2Z4Z4:rs6453373	A0A0S2Z4Z4_HUMAN;AP3B1_HUMAN;O00203-3_HUMAN	A0A0S2Z4Z4:rs6453373;O00203-3:rs6453373;O00203:rs6453373	QLIVPNEK	A0A0S2Z4Z4_HUMAN	AP3B1	chr5	78039042	78294579	-	78039164	78294579	22	232,73,148,172,109,131,187,177,110,133,63,72,55,98,156,183,67,161,96,75,76,128	0,61910,71164,74709,77083,88987,90078,102100,117215,123776,126567,136583,136741,138296,142464,177012,186499,188329,189101,201819,228477,255409	M1-K43,K43-G68,M69-E93,I94-K125,D126-S179,S179-T201,L202-E262,G263-A314,V315-R347,R347-K365,G366-K389,L390-Q410,T411-E455,E455-T491,V492-Q550,T551-D613,D613-L656,A657-E693,E693-S750,S750-K799,E800-C824,C824-W860	60039
177	5.68478e-07	FALSE	25	BIN2	Q9UBW5	DERFEQSASNFYQQQAEGHK	57	ref-alt pair	REF	NP 5	pc4	rs7312857	12:51707626:C:T	0.112308	p-min	0.157822	FALSE	FALSE	0.308728	FALSE	-327.092	1965.65	-0.166404	Q9UBW5;Q9UBW5-2;Q9UBW5-3	BIN2_HUMAN	Q9UBW5	DERFEQSASNFYQQQAEGHK	BIN2_HUMAN	BIN2	chr12	51281037	51324174	-	51281501	51324102	13	491,72,81,754,83,76,86,108,96,95,55,81,153	0,3678,7070,10553,14758,16051,18165,18569,20982,21648,22049,32785,42984	M1-K27,V28-Q54,A55-V73,V73-W104,N105-K136,E137-K172,A173-S201,S201-K226,L227-S254,S254-Q505,V506-E532,G533-E556,V557-L565	146084
96	3.89723e-26	FALSE	10	FCGBP	A0A087WXI2	LPVVLANGQIR	289	ref-alt pair	REF	NP 5	pc2	rs11083543	19:40408821:C:G	0.309231	p-min	0.159147	FALSE	FALSE	0.02042	FALSE	-1819.93	12038.1	-0.151181	A0A087WXI2;A0A087WXI2:rs741143;A0A087WXI2:rs77005739;A0A087WXI2:rs3746013;A0A087WXI2:rs62106922;A0A087WXI2:rs1599892821;A0A087WXI2:rs1599893383;A0A087WXI2:rs11083543;A0A087WXI2:rs34939346	A0A087WXI2_HUMAN	A0A087WXI2	LPVVLANGQIR	A0A087WXI2_HUMAN	FCGBP	chr19	39863322	39934626	-	39863489	39934618	28	174,272,384,200,574,572,544,617,574,338,142,200,595,593,544,617,574,338,142,200,595,593,568,605,571,350,1248,63	0,298,3414,6893,8755,9901,12065,13335,14340,16232,19982,22350,22668,26156,28320,29588,30599,32483,36233,38602,38920,42408,50367,51862,54749,61060,63736,71241	M1-G19,G19-T435,T435-L551,V552-P742,P742-L943,V944-P1133,P1133-T1330,V1331-P1529,P1529-E1595,P1596-D1643,D1643-R1755,V1756-E1947,E1947-Q2152,V2153-P2334,P2334-T2531,V2532-P2730,P2730-E2796,P2797-D2844,D2844-R2956,V2957-E3148,E3148-Q3353,V3354-P3535...	160949
107	4.43781e-22	FALSE	10	SPTB	P11277	LEGLDTGWDALGR	1	ref-alt pair	ALT	NP 3	pc2	rs77806	14:65253232:T:C	0.36	p-maj	0.16	FALSE	FALSE	1	FALSE	0	5789.92	0	P11277-2:rs77806;P11277:rs77806	P11277-2_HUMAN	P11277-2:rs77806	LEGLDTGWDALGR	SPTB1_HUMAN	SPTB	chr14	64766398	64879907	-	64766659	64823094	32	403,50,197,85,139,245,375,205,131,279,90,207,264,147,91,203,757,138,871,151,303,159,118,188,113,116,81,92,174,152,199,116	0,904,1264,2635,3191,4486,6181,6821,7998,8726,12758,13326,15891,17848,19138,19350,20005,25320,26598,28068,28938,30158,31330,33348,34357,34886,35355,35827,37208,38540,56548,113393	M1-D50,D50-L100,P101-Q158,I159-G189,G189-R216,R216-D255,D255-K292,V293-K355,K355-R394,A395-Q447,D448-K548,A549-G599,G599-R889,R889-R935,R935-Q1187,E1188-R1255,R1255-E1285,L1286-A1334,E1335-K1422,R1423-T1491,L1492-Q1521,T1522-K1614,D1615-G1658...	88025
154	1.21802e-09	FALSE	10	SPTA1	P02549	SACDGNEEAMK	4	complex	ALT	NP 4	pc2	rs863931	1:158612236:A:G	0.390769	p-min	0.160502	FALSE	FALSE	0.020139	FALSE	4739.35	3472.87	1.36468	P02549:rs863931	SPTA1_HUMAN	P02549:rs863931	SAC(UniMod:4)DGNEEAMK	SPTA1_HUMAN	SPTA1	chr1	158610703	158686715	-	158611266	158686517	52	686,145,147,54,188,52,18,113,297,210,77,169,99,133,122,121,209,105,138,132,163,104,144,198,100,182,145,92,102,187,152,138,93,218,123,244,182,205,156,78,111,138,102,136,155,145,134,147,141,126,240,222	0,2113,3017,3549,4512,6833,7335,8518,9466,12279,15442,16135,16921,23839,25209,25937,27329,28878,29166,31707,32110,32618,33549,34484,34791,36835,37805,39152,40663,41763,42570,43907,45860,46773,50583,51998,55612,57154,58704,59005,60639,61355,63625,63836,65437,66986,67697,69879,70823,72667,74404,75790	M1-T8,V9-Q88,G89-K130,A131-K177,E178-E226,E227-R271,R271-K319,V320-W371,W371-K416,H417-K450,M451-E496,A497-I533,T534-G559,L560-K611,D612-G680,G680-Q740,D741-G822,G822-G863,G863-G935,A936-Q966,Q967-K1012,D1013-Q1063,Q1063-K1125,D1126-Q1159,E1160-R1190...	132264
62	8.57874e-50	FALSE	30	HRG	P04196	PDNQPFPQSVSESCPGK	5	ref-alt pair	REF	NP 4	pc2	rs1042464	3:186395572:A:T	0.392308	p-min	0.161249	FALSE	FALSE	0.510207	FALSE	487.308	1592.22	0.306057	P04196;P04196:rs10770;P04196:rs9898;P04196:rs2228243;P04196:rs1042445	HRG_HUMAN	P04196	PDNQPFPQSVSESC(UniMod:4)PGK	HRG_HUMAN	HRG	chr3	186666013	186678234	+	186666031	186677880	7	201,117,91,167,81,102,1188	0,2921,3924,5609,6773,9075,11033	M1-V61,E62-I100,V101-V131,V131-V186,R187-N213,V214-Q247,E248-K525	129605
235	0.0112265	FALSE	10	IGHG2	P01859	GFYPSDISVEWESNGQPENNYK	83	ref-alt pair	REF	NP 4	pc4	rs4983499	14:106109752:A:C	0.0584615	p-maj	0.161486	FALSE	FALSE	0.172444	FALSE	-3321.82	18898.1	-0.175775	P01859;P01859:rs8009156;P01859:rs11627594	IGHG2_HUMAN	P01859	GFYPSDISVEWESNGQPENNYK	IGHG2_HUMAN	IGHG2	chr14	105643067	105644790	-	105643205	105644790	4	458,327,36,295	0,555,1000,1428	A1-E99,E99-A111,A111-G220,G220-K326	117259
207	0.000627754	FALSE	10	TOR1A	A0A494BZT7	ITHVALDFWR	14	ref-alt pair	ALT	NP 2	pc2	rs1801968	9:132580901:C:G	0.130769	p-maj	0.162192	FALSE	FALSE	0.0974473	FALSE	-3214.55	11057.4	-0.290715	O14656:rs1801968;A0A494BZT7:rs1801968	A0A494BZT7_HUMAN;TOR1A_HUMAN	A0A494BZT7:rs1801968;O14656:rs1801968	ITHVALDFWR	A0A494BZT7_HUMAN	TOR1A	chr9	129812964	129824244	-	129818196	129824181	6	1.25812e+18	0,5213,5555,5780,9616,10943	M1-A92,A92-K180,D181-S239,S239-N282,N282-S315	51022
144	3.12765e-11	FALSE	11	IGLV8-61	A0A075B6I0	SSGVPDRFSGSILGNK	48	complex	REF	NP 2	pc3	rs9611014	22:22453513:C:T	0.149231	p-min	0.162892	FALSE	FALSE	0.369573	FALSE	2124.54	5096.11	0.416896	A0A075B6I0	LV861_HUMAN	A0A075B6I0	SSGVPDRFSGSILGNK	LV861_HUMAN	IGLV8-61	chr22	22098699	22099212	+	22098745	22099210	2	107307	0,206	M1-G21,G21-I122	63207
158	2.47653e-09	FALSE	5	ENO3	P13929	LSVVDQEK	5	ref-alt pair	REF	NP 4	pc2	rs238239	17:4856580:T:C	0.373846	p-min	0.163037	FALSE	FALSE	0.288327	FALSE	3983.62	5511.79	0.722745	P13929;P13929:rs238238	ENOB_HUMAN	P13929	LSVVDQEK	ENOB_HUMAN	ENO3	chr17	4951094	4957131	+	4951829	4957044	12	130,87,96,59,70,134,223,198,202,109,59,154	0,733,1700,1956,2177,2617,3980,4312,4847,5478,5736,5883	M1-G29,G29-G61,G61-K80,K81-S104,S104-P148,A149-A223,A223-V289,V289-A356,A356-Q392,I393-R412,R412-K434	126157
15	4.22138e-82	FALSE	10	LTF	E7ER44	SVQWCTVSQPEATK	5	ref-alt pair	ALT	NP 2	pc2	rs1126477	3:46501268:C:T	0.404615	p-min	0.163167	FALSE	FALSE	0.751357	FALSE	-2427.16	8904.21	-0.272586	P02788:rs1126477;E7ER44:rs1126477	E7ER44_HUMAN;TRFL_HUMAN	E7ER44:rs1126477;P02788:rs1126477	SVQWC(UniMod:4)TVSQPEATK	E7ER44_HUMAN	LTF	chr3	46436192	46464868	-	46436197	46464867	17	37,190,185,68,142,156,54,91,149,175,179,56,148,183,109,164,44	0,1747,3103,5223,7248,9088,10247,11115,12676,13661,14302,18112,19102,19603,20097,23463,28632	M1-G15,G15-A69,E70-Q106,Q106-A167,A167-K216,K216-E235,E235-Q294,E295-S353,S353-L402,K403-K433,K433-G451,G451-D503,D503-R550,R550-G573,G573-Q634,A635-P698,P698-K708	63589
128	3.01097e-15	FALSE	10	KNG1	P01042	ITYSIVQTNCSKENFLFLTPDCK	278	ref-alt pair	REF	NP 3	pc4	rs2304456	3:186445052:T:G	0.16	p-maj	0.163232	FALSE	FALSE	0.00135304	FALSE	-8808.24	65799.7	-0.133865	P01042;P01042-2;P01042:rs1656922;P01042-2:rs1656922;P01042:rs710446	KNG1_HUMAN	P01042	ITYSIVQTNC(UniMod:4)SKENFLFLTPDC(UniMod:4)K	KNG1_HUMAN	KNG1	chr3	186717358	186744410	+	186717542	186742328	10	379,111,85,173,108,85,173,108,87,2889	0,2746,5078,7729,9878,14186,15143,21740,21969,24163	M1-T65,V66-A102,A103-A131,A131-Q188,V189-G224,D225-G253,G253-Q310,V311-G346,Q347-M375,I376-S644	86585
42	1.63764e-61	FALSE	14	FGL1	Q08830	GDENTVVDLGSK	3	ref-alt pair	ALT	NP 1	pc2	rs3739406	8:17739538:T:C	0.492308	p-maj	0.165015	FALSE	FALSE	0.346554	FALSE	706.659	848.978	0.832365	Q08830:rs3739406	FGL1_HUMAN	Q08830:rs3739406	GDENTVVDLGSK	FGL1_HUMAN	FGL1	chr8	17864379	17910365	-	17864594	17885554	10	372,188,89,98,160,181,80,71,247,481	0,4168,4536,9639,9982,17619,21112,31067,31790,45505	M1-S21,A22-D82,D82-R135,R135-E168,E168-K197,N198-R260,R260-I312	10422
42	1.63764e-61	FALSE	14	FGL1	Q08830	GDENTVVDLGSK	3	ref-alt pair	ALT	NP 4	pc2	rs3739406	8:17739538:T:C	0.492308	p-maj	0.165015	FALSE	FALSE	0.382261	FALSE	1552.73	3197.28	0.485641	Q08830:rs3739406	FGL1_HUMAN	Q08830:rs3739406	GDENTVVDLGSK	FGL1_HUMAN	FGL1	chr8	17864379	17910365	-	17864594	17885554	10	372,188,89,98,160,181,80,71,247,481	0,4168,4536,9639,9982,17619,21112,31067,31790,45505	M1-S21,A22-D82,D82-R135,R135-E168,E168-K197,N198-R260,R260-I312	116802
242	0.0223362	FALSE	3	KRT77	Q7Z794	YQELQITAGR	5	ref-alt pair	REF	NP 4	pc2	rs3782489	12:53086645:G:A	0.375385	p-maj	0.165063	FALSE	FALSE	0.790765	FALSE	228.02	4344.57	0.0524839	Q7Z794;Q7Z794:rs10783528;Q7Z794:rs1567759;CONQ7Z794	K2C1B_HUMAN	Q7Z794	YQELQITAGR	K2C1B_HUMAN	KRT77	chr12	52689625	52703524	-	52691167	52703434	9	1814,35,221,126,165,96,61,215,633	0,2312,2795,3129,5000,6146,6744,8056,13266	M1-K181,V182-K253,K253-K273,D274-T305,E306-K360,Y361-Q402,I403-R476,R476-S488,S488-E578	141457
266	0.0789571	FALSE	9	PERP	Q96FX8	YTQTFTLHANR	2	complex	ALT	NP 2	pc3	rs648802	6:138413333:G:C	0.327692	p-maj	0.165128	FALSE	FALSE	1	FALSE	-5335.28	4701.77	-1.13474	Q96FX8:rs648802	PERP_HUMAN	Q96FX8:rs648802	YTQTFTLHANR	PERP_HUMAN	PERP	chr6	138088504	138107419	-	138092044	138107340	3	3764141293	0,7849,18622	M1-A72,A72-A119,A119-A193	70743
246	0.0356878	FALSE	5	IGKV1-8	A0A0C4DH67	MTQSPSSFSASTGDR	84	ref-alt pair	REF	NP 1	pc2	rs35262290	2:89292201:C:T	0.0876923	p-min	0.166048	FALSE	FALSE	0.228972	FALSE	938.428	3073.61	0.305317	A0A0C4DH67	KV108_HUMAN	A0A0C4DH67	MTQSPSSFSASTGDR	KV108_HUMAN	IGKV1-8	chr2	88992408	88992931	-	88992408	88992878	2	296102	0,421	M1-G17,G17-P115	21323
146	3.58065e-11	FALSE	10	IGHV1-69	A0A0B4J2H0	QAPGQGLEWMGR	324	complex	ALT	NP 4	pc2	rs11845244	14:107170077:C:T	0.421538	p-maj	0.166154	FALSE	FALSE	2.40557e-08	TRUE	-47884.2	91523.5	-0.523191	P01742:rs11845244;A0A0B4J2H0:rs11845244	HV169_HUMAN	P01742:rs11845244	QAPGQGLEWMGR	HV69D_HUMAN	IGHV1-69D	chr14	106762091	106762588	-	106762093	106762530	2	307104	0,393	M1-G16,G16-R117	130253
158	2.47653e-09	FALSE	5	ENO3	P13929	LSVVDQEK	2	ref-alt pair	REF	NP 2	pc2	rs238239	17:4856580:T:C	0.373846	p-min	0.166724	FALSE	FALSE	1	FALSE	0	33384.8	0	P13929;P13929:rs238238	ENOB_HUMAN	P13929	LSVVDQEK	ENOB_HUMAN	ENO3	chr17	4951094	4957131	+	4951829	4957044	12	130,87,96,59,70,134,223,198,202,109,59,154	0,733,1700,1956,2177,2617,3980,4312,4847,5478,5736,5883	M1-G29,G29-G61,G61-K80,K81-S104,S104-P148,A149-A223,A223-V289,V289-A356,A356-Q392,I393-R412,R412-K434	55237
161	7.55295e-09	FALSE	11	INPP5B	P32019	NHLDENILASIFGSLLLR	36	ref-alt pair	REF	NP 2	pc3	rs41311191	1:38329999:C:G	0.16	p-min	0.166802	FALSE	FALSE	0.538777	FALSE	-191.16	1222.96	-0.156309	P32019;P32019-2;P32019-3;P32019-3:rs11488569;P32019-2:rs11488569;P32019:rs11488569;P32019-3:rs35267671;P32019:rs35267671	P32019-3_HUMAN	P32019-3	NHLDENILASIFGSLLLR	I5P2_HUMAN	INPP5B	chr1	37860696	37947057	-	37862317	37946308	24	1734,112,128,85,114,236,163,111,136,110,112,188,117,115,102,168,97,381,111,30,98,95,83,68	0,3615,5064,5762,7804,12233,13296,14909,17491,19388,22110,24941,26191,26654,27546,28860,30661,70976,79991,82943,83099,85059,85555,86293	M1-I19,A20-A51,A51-V84,V84-G94,G94-G131,G131-G258,G258-R290,R290-R346,R346-G380,G380-K418,V419-M457,G458-D520,D520-Q557,L558-S594,S594-G639,V640-E676,F677-D731,D731-L809,T810-Q847,E848-S876,S876-Q918,V919-A956,A956-L993	57447
217	0.00283932	FALSE	7	PCMT1	A0A0A0MRJ6	ELVDDSINNVR	3	ref-alt pair	ALT	NP 5	pc2	rs4816	6:150114745:G:A	0.486154	p-maj	0.168571	FALSE	FALSE	0.170442	FALSE	-1777.63	4033.81	-0.440684	P22061-2:rs4816;P22061:rs4816;A0A0A0MRJ6:rs4816;F6S8N6:rs4816;A0A3F2YNX8:rs4816	A0A0A0MRJ6_HUMAN;A0A3F2YNX8_HUMAN;F6S8N6_HUMAN;P22061-2_HUMAN;PIMT_HUMAN	A0A0A0MRJ6:rs4816;A0A3F2YNX8:rs4816;F6S8N6:rs4816;P22061-2:rs4816;P22061:rs4816	ELVDDSINNVR	A0A0A0MRJ6_HUMAN	PCMT1	chr6	149749694	149811420	+	149749727	149802376	8	262,105,32,105,121,86,217,805	0,21467,23443,40259,43854,46720,52505,60921	M1-K77,K77-G112,G112-M122,H123-M157,V158-V198,V198-A226,L227-K285	149225
286	0.170994	FALSE	5	PLIN4	A0A0J9YXN7	NTLGSGVTGAANVAK	78	complex	ALT	NP 1	pc2	rs7259721	19:4511350:T:A	0.344615	p-maj	0.170994	TRUE	FALSE	0.429691	FALSE	142.569	1827.08	0.0780314	A0A0J9YXN7:rs7259721	A0A0J9YXN7_HUMAN	A0A0J9YXN7:rs7259721	NTLGSGVTGAANVAK	A0A0J9YXN7_HUMAN	PLIN4	chr19	4502191	4518465	-	4504461	4518272	8	2594,87,188,3259,62,145,68,81	0,2669,6576,8254,14425,15362,16030,16193	M1-K17,T18-V66,V66-K86,Q87-A1173,A1173-L1235,I1236-E1264,E1265-Q1372	22859
131	9.58886e-14	FALSE	10	SPTB	P11277	ETWLNENQR	10	ref-alt pair	ALT	NP 4	pc2	rs229587	14:65263300:C:T	0.429231	p-min	0.173773	FALSE	FALSE	0.222942	FALSE	19877.4	16758.5	1.18611	P11277-2:rs229587;P11277:rs229587	P11277-2_HUMAN	P11277-2:rs229587	ETWLNENQR	SPTB1_HUMAN	SPTB	chr14	64766398	64879907	-	64766659	64823094	32	403,50,197,85,139,245,375,205,131,279,90,207,264,147,91,203,757,138,871,151,303,159,118,188,113,116,81,92,174,152,199,116	0,904,1264,2635,3191,4486,6181,6821,7998,8726,12758,13326,15891,17848,19138,19350,20005,25320,26598,28068,28938,30158,31330,33348,34357,34886,35355,35827,37208,38540,56548,113393	M1-D50,D50-L100,P101-Q158,I159-G189,G189-R216,R216-D255,D255-K292,V293-K355,K355-R394,A395-Q447,D448-K548,A549-G599,G599-R889,R889-R935,R935-Q1187,E1188-R1255,R1255-E1285,L1286-A1334,E1335-K1422,R1423-T1491,L1492-Q1521,T1522-K1614,D1615-G1658...	114583
229	0.00758422	FALSE	5	CTRL	P40313	LSGVGNVTPAR	175	complex	ALT	NP 5	pc2	rs1134760	16:67964203:T:C	0.243077	p-min	0.174576	FALSE	FALSE	0.589397	FALSE	-38.1333	2244.7	-0.0169882	P40313:rs1134760	CTRL_HUMAN	P40313:rs1134760	LSGVGNVTPAR	CTRL_HUMAN	CTRL	chr16	67929573	67931862	-	67929936	67931852	7	522,134,181,82,80,104,62	0,611,834,1152,1346,1524,2227	M1-G18,G18-Q52,D53-S79,S79-R106,A107-G167,G167-Q211,G212-N264	161438
177	5.68478e-07	FALSE	25	BIN2	Q9UBW5	DERFEQSASNFYQQQAEGHK	47	ref-alt pair	REF	NP 1	pc4	rs7312857	12:51707626:C:T	0.112308	p-min	0.175609	FALSE	FALSE	0.192408	FALSE	-599.939	2472.65	-0.24263	Q9UBW5;Q9UBW5-2;Q9UBW5-3	BIN2_HUMAN	Q9UBW5	DERFEQSASNFYQQQAEGHK	BIN2_HUMAN	BIN2	chr12	51281037	51324174	-	51281501	51324102	13	491,72,81,754,83,76,86,108,96,95,55,81,153	0,3678,7070,10553,14758,16051,18165,18569,20982,21648,22049,32785,42984	M1-K27,V28-Q54,A55-V73,V73-W104,N105-K136,E137-K172,A173-S201,S201-K226,L227-S254,S254-Q505,V506-E532,G533-E556,V557-L565	4244
254	0.0456771	FALSE	14	LPA	P08519	YILQGVTSWGLGCAR	270	complex	REF	NP 4	pc2	rs3124784	6:160952838:G:A	0.252308	p-min	0.176752	FALSE	FALSE	0.0220914	FALSE	484.051	4514.91	0.107212	P00747;P08519;P08519:rs1801693;P08519:rs7765781;P08519:rs7765803;P00747:rs4252125	PLMN_HUMAN	P00747	YILQGVTSWGLGC(UniMod:4)AR	APOA_HUMAN	LPA	chr6	160531481	160664275	-	160531731	160664214	39	409,119,107,141,75,121,94,149,182,160,182,160,182,160,182,160,158,160,182,160,182,160,182,160,182,160,182,160,182,160,182,160,182,160,182,160,182,160,110	0,1049,6373,8561,9625,11206,13958,16307,16996,24543,25908,45654,47041,53564,54967,58071,59462,62476,63872,68018,69435,73564,74995,80080,81450,85635,87002,91181,92548,96725,98092,102271,103641,107818,109185,113365,114732,118856,132684	M1-A17,A17-A70,A70-A131,A131-A184,A184-A245,A245-A298,A298-A359,A359-A412,A412-A473,A473-A526,A526-A587,A587-A640,A640-A701,A701-A754,A754-A815,A815-A868,A868-A929,A929-A982,A982-A1043,A1043-A1096,A1096-A1157,A1157-G1210,G1210-A1263,A1263-G1316...	141078
250	0.0413052	FALSE	5	APEX1	P27695	VSYGIGDEEHDQEGR	5	ref-alt pair	REF	NP 3	pc3	rs1130409	14:20925154:T:G	0.330769	p-min	0.179706	FALSE	FALSE	0.544549	FALSE	-3266.82	4071.95	-0.802275	P27695	APEX1_HUMAN	P27695	VSYGIGDEEHDQEGR	APEX1_HUMAN	APEX1	chr14	20455190	20457772	+	20455645	20457505	5	148126188193782	0,387,723,1477,1800	M1-E20,E20-D82,W83-G147,G147-L318	103957
190	2.0786e-05	FALSE	10	ESYT2	A0A499FIX8	FQLGNSGPNSTIK	2	ref-alt pair	ALT	NP 3	pc2	rs2305473	7:158536267:T:C	0.284615	p-maj	0.181937	FALSE	FALSE	1	FALSE	-807.08	2270.46	-0.35547	A0A499FIX8:rs2305473;H7BXI1:rs2305473;A0FGR8-2:rs2305473	A0A499FIX8_HUMAN;A0FGR8-2_HUMAN;H7BXI1_HUMAN	A0A499FIX8:rs2305473;A0FGR8-2:rs2305473;H7BXI1:rs2305473	FQLGNSGPNSTIK	A0A499FIX8_HUMAN	ESYT2	chr7	158730994	158829628	-	158734209	158829418	22	3258,50,106,132,99,374,150,87,75,96,90,49,83,177,121,56,90,73,77,135,42,540	0,3427,4508,6053,8028,10528,12534,17199,18654,28491,29063,30501,32088,33682,36659,42346,57009,57350,62655,66947,68036,98094	M1-W110,V111-K124,T125-Q169,P170-S195,S195-Q219,I220-P249,L250-N268,N268-K308,G309-E367,A368-S395,S395-E411,W412-K441,V442-P473,S474-K498,I499-E527,V528-R577,V578-N702,N702-R735,R735-S779,S779-K814,V815-W831,W831-T845	80564
16	9.23227e-81	FALSE	24	SERPINA1	P01009	FNKPFVFLMIEQNTK	2	ref-alt pair	REF	NP 1	pc2	rs1303	14:94844843:T:G	0.341538	p-min	0.182165	FALSE	FALSE	1	FALSE	0	1364.2	0	P01009;P01009:rs6647;P01009:rs709932	A1AT_HUMAN	P01009	FNKPFVFLMIEQNTK	A1AT_HUMAN	SERPINA1	chr14	94376746	94388602	-	94378451	94383237	5	1894,148,271,650,43	0,2717,4124,5845,11813	M1-G216,G216-R306,R306-K355,A356-K418	9504
56	7.77601e-54	FALSE	24	GC	D6RF35	AKLPDATPTELAK	10	ref-alt pair	REF	NP 5	pc3	rs7041	4:72618334:A:C	0.450769	p-min	0.182218	FALSE	FALSE	0.53441	FALSE	-166.394	1652.72	-0.100679	D6RF35;P02774;P02774-3	D6RF35_HUMAN	D6RF35	AKLPDATPTELAK	D6RF35_HUMAN	GC	chr4	71741726	71784046	-	71741837	71784018	12	144,133,98,130,203,130,95,133,212,133,70,86	0,10791,12684,13251,14985,16315,21681,22077,23705,26574,27604,42234	M1-G20,G20-L43,L43-R87,T88-Q158,Q158-E202,R203-S234,S234-E277,L278-K345,K345-K388,G389-K421,K421-E465,T466-L476	143234
261	0.0667865	FALSE	5	CC2D1A	Q6P1N0	IREPLTAQQLETTTER	6	ref-alt pair	REF	NP 5	pc3	rs2305777	19:14038791:C:T	0.183077	p-min	0.182415	FALSE	FALSE	1	FALSE	0	768.48	0	Q6P1N0;Q6P1N0-2;Q6P1N0:rs11669628;Q6P1N0-2:rs11669628	C2D1A_HUMAN;Q6P1N0-2_HUMAN	Q6P1N0;Q6P1N0-2	IREPLTAQQLETTTER	C2D1A_HUMAN	CC2D1A	chr19	13906200	13930879	+	13906441	13930392	29	301,136,116,66,135,235,125,73,72,131,73,134,112,173,123,59,117,74,59,52,100,91,138,65,64,127,77,48,505	0,3622,6122,6327,6967,7203,11869,12303,12545,12711,12929,13617,14356,14549,17132,17347,17494,20316,20466,20620,20777,20974,21692,21923,23178,23333,23877,24041,24174	M1-Q20,L21-G66,G66-L104,A105-Q126,P127-K171,T172-G250,G250-K291,S292-D316,D316-E340,E340-K383,Q384-G408,G408-K452,Q453-A490,A490-K547,V548-E588,M589-K608,K608-K647,K647-G672,G672-V691,E692-E709,E709-G742,G742-E772,V773-T818,Q819-R840,R840-K861...	157117
185	9.15839e-06	FALSE	10	HLA-C	A2AEA2	AYLEGTCVEWLRR	8	ref-alt pair	REF	NP 4	pc3	rs1050686	6:31238909:G:A	0.124615	p-maj	0.182575	FALSE	FALSE	0.0410785	FALSE	2535.06	4922.01	0.515046	A2AEA2;P10321;A2AEA2:rs1130838;P10321:rs1130838;A2AEA2:rs35708511;P10321:rs35708511;A2AEA2:rs1130935;P10321:rs1130935;A2AEA2:rs1130947;P10321:rs1130947;A2AEA2:rs1050147;P10321:rs1050147;A2AEA2:rs41540117;P10321:rs41540117;A2AEA2:rs707908;P10321:rs707908;A2AEA2:rs1131096;P10321:rs1131096;A2AEA2:rs17408553;P10321:rs17408553;A2AEA2:rs2308557;P10321:rs2308557;A2AEA2:rs41543814;P10321:rs41543814;A2AEA2:rs28626310;P10321:rs28626310;A2AEA2:rs1050409;P10321:rs1050409;A2AEA2:rs1050437;P10321:rs1050437;A2AEA2:rs2074493;P10321:rs2074493	A2AEA2_HUMAN;HLAC_HUMAN	A2AEA2;P10321	AYLEGTC(UniMod:4)VEWLRR	A2AEA2_HUMAN	HLA-C	chr6	31268748	31272086	-	31269171	31272071	8	425,48,51,120,276,276,270,88	0,589,744,1217,1461,2324,2850,3250	M1-C25,C25-G115,G115-E207,E207-E299,E299-G339,G339-C356,C356-A372,A372-A372	109490
233	0.0104549	FALSE	5	USP24	Q9UPU5	NTFQLLHEILVIEDPIQAER	6	ref-alt pair	ALT	NP 4	pc3	rs487230	1:55541174:A:G	0.175385	p-min	0.183126	FALSE	FALSE	1	FALSE	0	1197.85	0	Q9UPU5:rs487230	UBP24_HUMAN	Q9UPU5:rs487230	NTFQLLHEILVIEDPIQAER	UBP24_HUMAN	USP24	chr1	55066358	55215364	-	55069047	55215113	68	2749,111,87,76,79,67,66,114,122,103,93,117,97,114,104,96,151,142,125,221,120,142,83,99,126,120,145,118,192,62,161,71,156,160,229,96,98,156,94,86,174,99,111,67,116,54,141,77,112,132,150,108,48,162,96,108,104,115,159,75,66,66,36,123,144,68,166,575	0,5455,5958,6427,7469,9098,10876,12179,13179,14963,16913,17413,19583,23268,25664,26462,27578,28896,30139,30593,31239,31584,32117,33412,34480,35225,37517,39787,40880,43826,54237,55077,57088,58110,58961,59304,63118,66186,67711,67969,71156,71447,72249,72585,75257,76383,76620,77768,79639,80570,81290,82104,87511,87760,88012,88312,90589,90897,92519,93252,95840,99526,100209,105197,106018,110017,111608,148431	M1-E108,K109-G164,G164-K186,L187-M234,A235-K275,E276-K287,F288-G309,A310-Q331,P332-K356,R357-E409,V410-G448,G448-Q482,S483-K518,S519-K550,V551-R604,P605-K620,S621-K656,S657-E706,Y707-E750,M751-G788,G788-L813,Y814-K860,D861-E878,A879-R917,R917-E939...	129216
185	9.15839e-06	FALSE	10	HLA-C	A2AEA2	AYLEGTCVEWLRR	22	ref-alt pair	REF	NP 1	pc3	rs1050686	6:31238909:G:A	0.124615	p-min	0.183349	FALSE	FALSE	0.0895232	FALSE	3133.46	6406.08	0.489138	A2AEA2;P10321;A2AEA2:rs1130838;P10321:rs1130838;A2AEA2:rs35708511;P10321:rs35708511;A2AEA2:rs1130935;P10321:rs1130935;A2AEA2:rs1130947;P10321:rs1130947;A2AEA2:rs1050147;P10321:rs1050147;A2AEA2:rs41540117;P10321:rs41540117;A2AEA2:rs707908;P10321:rs707908;A2AEA2:rs1131096;P10321:rs1131096;A2AEA2:rs17408553;P10321:rs17408553;A2AEA2:rs2308557;P10321:rs2308557;A2AEA2:rs41543814;P10321:rs41543814;A2AEA2:rs28626310;P10321:rs28626310;A2AEA2:rs1050409;P10321:rs1050409;A2AEA2:rs1050437;P10321:rs1050437;A2AEA2:rs2074493;P10321:rs2074493	A2AEA2_HUMAN;HLAC_HUMAN	A2AEA2;P10321	AYLEGTC(UniMod:4)VEWLRR	A2AEA2_HUMAN	HLA-C	chr6	31268748	31272086	-	31269171	31272071	8	425,48,51,120,276,276,270,88	0,589,744,1217,1461,2324,2850,3250	M1-C25,C25-G115,G115-E207,E207-E299,E299-G339,G339-C356,C356-A372,A372-A372	3110
279	0.126448	FALSE	4	RNASEL	Q05823	NVLSSIFK	9	complex	REF	NP 5	pc2	rs486907	1:182554557:C:T	0.278462	p-min	0.18354	FALSE	FALSE	0.999013	FALSE	-0.485429	1517.74	-0.000319836	Q05823;Q05823-2;Q05823:rs627928;Q05823-2:rs627928	RN5A_HUMAN	Q05823	NVLSSIFK	RN5A_HUMAN	RNASEL	chr1	182573633	182589256	-	182575394	182586806	7	1945,134,133,206,86,1644,90	0,2622,7591,8419,10447,11693,15533	M1-D494,D494-E522,D523-S591,S591-K635,I636-K680,K680-C741	164815
287	0.184615	FALSE	2	GSDMA	Q96QA5	GDLTPLDSLIDFK	1	complex	REF	NP 5	pc2	rs3894194	17:38121993:G:A	0.441538	p-maj	0.184615	TRUE	FALSE	1	FALSE	0	15592.6	0	Q96QA5;Q96QA5:rs7212938;Q96QA5:rs7212944;Q96QA5:rs56030650	GSDMA_HUMAN	Q96QA5	GDLTPLDSLIDFK	GSDMA_HUMAN	GSDMA	chr17	39953262	39977218	+	39965687	39977055	12	43,219,178,166,97,48,27,21,155,115,74,403	0,12420,12997,17219,18261,18866,19324,20547,21010,21637,22661,23553	M1-D72,D72-R131,R131-Q186,G187-D219,D219-E235,E235-L244,L244-G251,G251-A302,L303-E341,E341-L365,V366-S445	152311
232	0.00895963	FALSE	5	GRK5	P34947	ALFYAAEILCGLEDLHR	23	complex	REF	NP 5	pc3	rs2230349	10:121196335:G:A	0.118462	p-min	0.184728	FALSE	FALSE	0.444995	FALSE	-261.253	1026.27	-0.254565	P34947	GRK5_HUMAN	P34947	ALFYAAEILC(UniMod:4)GLEDLHR	GRK5_HUMAN	GRK5	chr10	119207570	119459745	+	119207917	119455064	16	399,96,113,78,101,93,64,141,191,38,90,209,138,138,132,4777	0,118945,173244,189124,215595,217422,222804,223816,229080,232160,234428,235973,240552,245100,245574,247398	M1-G18,G18-D50,D50-V87,A88-K113,S114-Q147,Q147-R178,R178-E199,V200-V246,V247-R310,R310-G323,G323-A353,A353-M422,L423-D468,P469-E514,M515-Q558,H559-S590	143413
266	0.0789571	FALSE	9	PERP	Q96FX8	YTQTFTLHANR	2	complex	ALT	NP 1	pc2	rs648802	6:138413333:G:C	0.327692	p-min	0.184805	FALSE	FALSE	1	FALSE	0	2339.13	0	Q96FX8:rs648802	PERP_HUMAN	Q96FX8:rs648802	YTQTFTLHANR	PERP_HUMAN	PERP	chr6	138088504	138107419	-	138092044	138107340	3	3764141293	0,7849,18622	M1-A72,A72-A119,A119-A193	35282
35	3.60834e-66	FALSE	30	TF	P02787	PVEEYANCHLAR	2	ref-alt pair	REF	NP 2	pc2	rs1049296	3:133494354:C:T	0.24	p-min	0.184805	FALSE	FALSE	1	FALSE	0	5155.9	0	P02787	TRFE_HUMAN	P02787	PVEEYANC(UniMod:4)HLAR	TRFE_HUMAN	TF	chr3	133746392	133796641	+	133746440	133778617	17	91,173,109,177,133,56,179,178,155,94,33,156,136,65,185,190,18056	0,2019,7202,8102,8970,9889,10438,11376,12782,17789,18482,19885,21636,24115,29040,30656,32193	M1-G15,G15-A72,A73-D109,D109-A168,A168-K212,K212-E231,E231-Q290,E291-C350,C350-M401,N402-K433,K433-G444,G444-D496,D496-R541,R541-G563,G563-Q624,H625-S688,S688-P698	59157
288	0.185781	FALSE	4	KYNU	Q16719	GCQLTITFSVPNK	11	complex	REF	NP 5	pc2	rs9013	2:143798189:A:G	0.166154	p-min	0.185781	TRUE	FALSE	0.272036	FALSE	-985.793	1848.45	-0.533307	Q16719	KYNU_HUMAN	Q16719	GC(UniMod:4)QLTITFSVPNK	KYNU_HUMAN	KYNU	chr2	142877663	143042172	+	142885367	143042169	15	73,86,188,121,83,62,72,75,147,99,74,53,86,231,126	0,3681,7685,40945,49995,77146,78539,79977,82960,107420,108284,151963,155572,162764,164383	M1-V57,V57-I97,I97-G125,G125-M145,L146-H169,Y170-E194,G195-K243,G244-K276,Y277-A301,A301-K319,K319-E347,I348-V424,C425-N465	152204
289	0.186756	FALSE	1	MYH8	P13535	ANLLQAEIEELR	3	complex	ALT	NP 5	pc2	rs8069834	17:10297658:A:G	0.484615	p-min	0.186756	TRUE	FALSE	0.499426	FALSE	-2596.61	3714.41	-0.699066	P12882;Q9UKX2;P13535:rs8069834	MYH2_HUMAN	Q9UKX2	ANLLQAEIEELR	MYH8_HUMAN	MYH8	chr17	10390321	10421950	-	10390456	10420227	40	282,96,105,171,126,204,309,125,166,184,197,119,127,390,91,146,177,243,256,137,124,118,88,68,310,171,150,119,139,104,99,64,93,109,28,157,144,240,44,21	0,1560,2220,2509,2763,3927,4811,6008,6231,6481,8122,8446,9221,10068,10547,10724,10953,11221,14008,15719,15952,16368,16570,18775,18957,20455,22048,22288,23580,23870,24064,24794,24970,25150,25359,28323,28565,29696,31341,31608	M1-A70,T71-Y118,T119-D171,D171-T180,T180-Q216,G217-F247,G248-Y269,Y269-E302,E302-D336,S337-V383,V383-Q422,V423-D472,F473-K529,P530-D633,D633-R655,E656-G685,G685-R724,R724-K765,V766-R811,R811-S896,E897-K977,V978-D1036,L1037-K1085,K1085-Q1115...	143816
275	0.107863	FALSE	6	BANK1	Q8NDB2	NMEGSDPAHIAER	31	ref-alt pair	REF	NP 5	pc2	rs3733197	4:102839287:G:A	0.247692	p-min	0.186856	FALSE	FALSE	0.122597	FALSE	-341.172	1296.03	-0.263244	Q8NDB2;Q8NDB2-2;Q8NDB2-3;Q8NDB2-4;Q8NDB2-2:rs10516487;Q8NDB2:rs10516487;Q8NDB2-3:rs10516487;Q8NDB2-2:rs62321738;Q8NDB2-4:rs62321738;Q8NDB2:rs62321738;Q8NDB2-3:rs62321738	BANK1_HUMAN;Q8NDB2-2_HUMAN;Q8NDB2-3_HUMAN	Q8NDB2;Q8NDB2-2;Q8NDB2-3	NMEGSDPAHIAER	BANK1_HUMAN	BANK1	chr4	101790729	102074812	+	101790880	102073740	17	221,399,155,139,140,106,197,79,309,306,69,179,64,30,56,65,808	0,39078,64305,71796,79775,104575,127263,230784,234471,239230,253109,269481,272345,280545,281615,282954,283275	M1-G24,G24-D157,D157-E208,N209-E255,E255-Q301,N302-Y337,Y337-S402,I403-S429,S429-G532,G532-V634,V634-D657,D657-Q716,E717-N738,N738-G748,G748-K766,L767-H785	164236
8	5.37743e-88	FALSE	14	SVEP1	Q4LDE5	DVIISPHNCGK	5	ref-alt pair	REF	NP 1	pc3	rs872665	9:113261483:C:T	0.330769	p-min	0.187306	FALSE	FALSE	0.442746	FALSE	-3217.59	6390.66	-0.503483	Q4LDE5;Q4LDE5-2;Q4LDE5:rs17204533;Q4LDE5:rs3739451;Q4LDE5:rs7030192;Q4LDE5:rs2986671;Q4LDE5:rs7852962;Q4LDE5:rs7863519;Q4LDE5:rs1889323;Q4LDE5:rs10817021;Q4LDE5:rs7038903;Q4LDE5:rs10817025;Q4LDE5:rs10817033;Q4LDE5-2:rs10817033;Q4LDE5:rs3818764;Q4LDE5-2:rs3818764	SVEP1_HUMAN	Q4LDE5	DVIISPHNC(UniMod:4)GK	SVEP1_HUMAN	SVEP1	chr9	110365247	110579741	-	110366541	110579543	48	1313,94,96,96,171,177,174,64,156,226,2792,673,168,192,85,177,120,174,171,124,125,176,202,158,202,114,114,97,92,162,162,162,234,165,112,122,195,132,108,130,119,198,180,180,159,177,256,729	0,4675,10120,12023,14099,20650,22037,24276,35606,39079,40912,45815,62343,63895,64672,65026,66667,67214,69088,69993,71132,78297,80589,81652,84811,86041,90342,92008,93223,93704,100617,103692,106116,106911,110956,114387,115994,117113,118338,124402,131567,133793,137790,147678,148700,180867,184601,213765	M1-A177,Q178-D263,D263-A322,A322-L375,L375-V435,V435-E495,E495-D561,D561-K600,V601-D644,D644-G680,G680-G724,G724-K789,K789-M829,V830-G867,G867-A922,A922-V1000,V1000-A1054,A1054-V1108,V1108-S1162,S1162-Q1192,V1193-G1225,G1225-G1263,G1263-G1301...	5632
290	0.187424	FALSE	4	HS3ST6	Q96QI5	AISDYTQTLSK	67	ref-alt pair	ALT	NP 3	pc2	rs1742399	16:1962046:C:T	0.446154	p-maj	0.187424	TRUE	FALSE	0.31376	FALSE	-164.624	3338	-0.0493181	J3KSX5;Q9Y278;Q9Y661;Q9Y662;Q9Y663;Q96QI5:rs1742399	HS3S2_HUMAN	Q9Y278	AISDYTQTLSK	HS3S6_HUMAN	HS3ST6	chr16	1911474	1918415	-	1911592	1918323	2	731505	0,6436	M1-R138,R138-G342	72252
182	1.53732e-06	FALSE	10	AP3D1	O14617	LLESGDLSMSSIK	34	ref-alt pair	REF	NP 4	pc2	rs25673	19:2109157:T:C	0.116923	p-min	0.188087	FALSE	FALSE	0.064845	FALSE	-1265.04	3712.58	-0.340743	O14617;O14617-5;O14617:rs34569645;O14617-5:rs34569645	O14617-5_HUMAN	O14617-5	LLESGDLSMSSIK	AP3D1_HUMAN	AP3D1	chr19	2100987	2151557	-	2102175	2151334	30	1281,80,122,86,89,190,48,150,178,74,200,76,72,142,146,232,231,149,146,49,50,50,74,140,130,108,81,81,96,319	0,7699,8098,8885,9148,9719,10297,10691,13137,13760,14231,14550,15219,15617,16234,17613,19874,20175,20746,22370,22842,26164,28102,28330,29420,31483,36023,36739,37631,50251	M1-E32,A33-Y64,L65-K91,R92-K118,D119-L154,M155-G198,G198-L244,F245-S269,S269-V286,V286-Q302,L303-L319,L319-M367,V368-W417,W417-E494,E494-R571,A572-G620,G620-R667,R668-K691,R692-G717,G717-E783,N784-K808,K808-K867,K868-P917,P918-M933,T934-G997...	124654
239	0.0150231	FALSE	5	IGKV1-8	A0A0C4DH67	MTQSPSSLSASTGDR	71	ref-alt pair	ALT	NP 3	pc2	rs59175543	2:89292182:A:G	0.164615	p-min	0.190032	FALSE	FALSE	0.318925	FALSE	2086.19	5442.06	0.383346	A0A0C4DH67:rs59175543	KV108_HUMAN	A0A0C4DH67:rs59175543	MTQSPSSLSASTGDR	KV108_HUMAN	IGKV1-8	chr2	88992408	88992931	-	88992408	88992878	2	296102	0,421	M1-G17,G17-P115	92244
291	0.190239	FALSE	5	LY6G6F;MEGT1	Q5SQ64	EEDAGRYWCAVLGQHHNYQNWR	12	ref-alt pair	REF	NP 1	pc4	rs9267547	6:31675501:G:A	0.16	p-min	0.190239	TRUE	FALSE	0.755001	FALSE	325.185	2411.72	0.134835	Q5SQ64;Q5SQ64-2;Q5SQ64:rs805295;Q5SQ64-2:rs805295;Q5SQ64:rs2242653;Q5SQ64-2:rs2242653	LY66F_HUMAN	Q5SQ64	EEDAGRYWC(UniMod:4)AVLGQHHNYQNWR	LY66F_HUMAN	LY6G6F	chr6	31706865	31710679	+	31706906	31710588	6	93,330,264,156,67,113	0,592,1005,3160,3486,3701	M1-D18,D18-G128,G128-A216,A216-D268,D268-G290,G290-R297	6292
228	0.00750937	FALSE	9	ADD1	A0A804HL01	GSEENLDEAR	3	ref-alt pair	REF	NP 1	pc2	rs4963	4:2916762:C:G	0.166154	p-min	0.190471	FALSE	FALSE	0.512858	FALSE	-557.435	2288.78	-0.243552	A0A804HL01;E7ENY0;E7EV99;P35611;P35611-2;P35611-3;P35611-4;P35611-6;A0A804HL01:rs4961;P35611-6:rs4961;P35611-3:rs4961;E7EV99:rs4961;E7ENY0:rs4961;P35611-4:rs4961;P35611-2:rs4961;P35611:rs4961	ADDA_HUMAN;E7ENY0_HUMAN;E7EV99_HUMAN	E7ENY0;E7EV99;P35611	GSEENLDEAR	A0A804HL01_HUMAN	ADD1	chr4	2843843	2930062	+	2875915	2928520	16	181,215,163,152,81,150,144,99,177,345,102,90,93,157,99,1892	0,32052,38054,40671,50169,50738,54340,54589,55415,60920,63899,64671,65495,71040,82170,84327	M1-P65,A66-S120,S120-T170,T171-L197,V198-A247,V248-K295,V296-Q328,V329-L387,G388-L502,W503-K536,I537-Q566,D567-K597,G598-E650,E650-D683,D683-S799	12054
183	1.72777e-06	FALSE	4	BANK1	Q8NDB2	IEELDGVLTSIFK	1	complex	ALT	NP 4	pc2	rs62321738	4:102816467:C:G	0.101538	p-min	0.190769	FALSE	FALSE	1	FALSE	0	552.753	0	Q8NDB2-2:rs62321738;Q8NDB2-4:rs62321738;Q8NDB2:rs62321738;Q8NDB2-3:rs62321738	BANK1_HUMAN;Q8NDB2-2_HUMAN;Q8NDB2-3_HUMAN;Q8NDB2-4_HUMAN	Q8NDB2-2:rs62321738;Q8NDB2-3:rs62321738;Q8NDB2-4:rs62321738;Q8NDB2:rs62321738	IEELDGVLTSIFK	BANK1_HUMAN	BANK1	chr4	101790729	102074812	+	101790880	102073740	17	221,399,155,139,140,106,197,79,309,306,69,179,64,30,56,65,808	0,39078,64305,71796,79775,104575,127263,230784,234471,239230,253109,269481,272345,280545,281615,282954,283275	M1-G24,G24-D157,D157-E208,N209-E255,E255-Q301,N302-Y337,Y337-S402,I403-S429,S429-G532,G532-V634,V634-D657,D657-Q716,E717-N738,N738-G748,G748-K766,L767-H785	120329
200	0.00015634	FALSE	5	BPI	A0A2R8YDF1	GEFYSENHHNPPPFAPPVMEFPAAHDR	1	ref-alt pair	REF	NP 5	pc4	rs5741804	20:36952342:C:T	0.106154	p-min	0.190769	FALSE	FALSE	1	FALSE	0	3690.18	0	A0A2R8YDF1;H0Y738;P17213;P17213:rs1341023;A0A2R8YDF1:rs1341023;P17213:rs4358188;A0A2R8YDF1:rs4358188;H0Y738:rs4358188;P17213:rs5741809;A0A2R8YDF1:rs5741809;H0Y738:rs5741809	A0A2R8YDF1_HUMAN;BPI_HUMAN	A0A2R8YDF1;P17213	GEFYSENHHNPPPFAPPVMEFPAAHDR	A0A2R8YDF1_HUMAN	BPI	chr20	38304155	38337505	+	38304223	38337181	15	198,115,129,162,64,64,92,177,60,168,68,43,64,77,360	0,3411,4774,6335,7718,14257,16027,19714,20618,22109,23432,26892,30274,31442,32990	M1-A44,A44-S82,S82-L125,L125-G179,G179-Q200,V201-V222,V222-K252,G253-M311,I312-E331,V332-M387,H388-R410,R410-P424,V425-E446,E446-Q471,N472-K483	152442
218	0.00300825	FALSE	5	F13A1	P00488	AVPPNNSNAAEDDLPTVELQGVVPR	46	ref-alt pair	REF	NP 5	pc3	rs5985	6:6318795:C:A	0.126154	p-min	0.190803	FALSE	FALSE	0.219113	FALSE	-2364.46	3880.88	-0.609258	P00488;P00488:rs5988;P00488:rs5982	F13A_HUMAN	P00488	AVPPNNSNAAEDDLPTVELQGVVPR	F13A_HUMAN	F13A1	chr6	6144083	6320662	-	6145621	6318664	15	1689,137,161,288,154,89,104,139,175,108,119,252,189,148,76	0,7729,23374,30496,37904,51713,53139,77949,80602,104228,106727,122474,161267,174451,176503	M1-E44,E44-G107,G107-D191,D191-Q230,F231-M266,V267-F325,F325-W371,W371-G406,G406-E435,V436-G487,G487-F583,F583-K636,V637-R682,R682-M732	144765
224	0.0067091	FALSE	5	HLA-C	A2AEA2	FISVGYVDDTQFVR	61	complex	REF	NP 4	pc2	rs1050437	6:31239585:C:T	0.221538	p-maj	0.19399	FALSE	FALSE	0.312084	FALSE	4303	15284.8	0.281522	A2AEA2;F8W9Z8;P01889;P10321;P13747;P13747:rs1264457;A2AEA2:rs1130838;P10321:rs1130838;A2AEA2:rs35708511;P10321:rs35708511;A2AEA2:rs1130935;P10321:rs1130935;A2AEA2:rs1130947;P10321:rs1130947;A2AEA2:rs1050147;P10321:rs1050147;A2AEA2:rs41540117;P10321:rs41540117;A2AEA2:rs707908;P10321:rs707908;A2AEA2:rs1131096;P10321:rs1131096;A2AEA2:rs1050686;P10321:rs1050686;A2AEA2:rs17408553;P10321:rs17408553;F8W9Z8:rs17408553;A2AEA2:rs2308557;P10321:rs2308557;F8W9Z8:rs2308557;A2AEA2:rs41543814;P10321:rs41543814;F8W9Z8:rs41543814;A2AEA2:rs28626310;P10321:rs28626310;F8W9Z8:rs28626310;A2AEA2:rs1050409;P10321:rs1050409;F8W9Z8:rs1050409;A2AEA2:rs2074493;P10321:rs2074493;F8W9Z8:rs2074493;P01889:rs2308655;P01889:rs1051488;P01889:rs1131500;P01889:rs1050462;P01889:rs1050458	HLAB_HUMAN	P01889	FISVGYVDDTQFVR	A2AEA2_HUMAN	HLA-C	chr6	31268748	31272086	-	31269171	31272071	8	425,48,51,120,276,276,270,88	0,589,744,1217,1461,2324,2850,3250	M1-C25,C25-G115,G115-E207,E207-E299,E299-G339,G339-C356,C356-A372,A372-A372	115594
258	0.0551391	FALSE	8	IGKV5-2	P06315	PGEAAIFIIQEATTLVPGISPR	45	ref-alt pair	ALT	NP 2	pc3	rs55661410	2:89197190:C:T	0.230769	p-min	0.19442	FALSE	FALSE	0.164066	FALSE	2020.99	4950.09	0.408274	P06315:rs55661410	KV502_HUMAN	P06315:rs55661410	PGEAAIFIIQEATTLVPGISPR	KV502_HUMAN	IGKV5-2	chr2	88897231	88897784	+	88897294	88897784	2	112296	0,257	M1-D17,D17-P115	58750
247	0.037646	FALSE	4	PKHD1L1	Q86WI1	VLVGNEACNVIEGDLNR	2	ref-alt pair	ALT	NP 3	pc2	rs10093885	8:110448635:A:G	0.269231	p-min	0.195556	FALSE	FALSE	1	FALSE	0	546.866	0	Q86WI1:rs10093885	PKHL1_HUMAN	Q86WI1:rs10093885	VLVGNEAC(UniMod:4)NVIEGDLNR	PKHL1_HUMAN	PKHD1L1	chr8	109362460	109537207	+	109362580	109530087	78	193,90,145,109,58,94,54,74,43,71,111,90,269,92,160,136,144,158,114,150,125,164,173,148,155,123,106,111,165,122,133,196,143,105,189,171,227,985,249,150,175,157,157,80,130,130,242,137,1030,192,152,160,172,89,149,130,119,130,174,104,130,122,91,149,123,112,117,166,233,168,158,136,342,152,147,154,237,7128	0,2086,18909,20002,21609,23076,26036,26618,27991,31954,33566,35998,37615,39036,42093,42534,43874,45588,47404,49804,50960,56636,58057,62624,64541,66879,67471,70645,72729,73877,75863,76436,78249,78814,79546,80485,81215,82200,85682,86877,88514,89663,90257,91706,92262,93801,97134,99311,101755,104117,112657,114047,114764,117090,117530,118972,120526,122583,124187,127491,128511,129412,131200,134458,134689,136001,136194,141866,145202,145636,148316,152709,155706,159725,160283,160772,164323,167619	M1-D25,D25-G55,G55-R103,R103-N139,A140-G159,G159-R190,R190-L208,L208-G233,G233-R247,R247-E271,E271-G308,G308-G338,G338-K427,V428-E458,E458-Q511,V512-V557,V557-G605,G605-E657,F658-L695,E696-Q745,L746-N787,N787-E842,E842-Q899,I900-G949,G949-Q1000...	103133
164	4.30609e-08	FALSE	6	TNXB	A0A087WWA5	CLCDPGYTGPTCATR	6	complex	REF	NP 1	pc2	rs17201602	6:32063681:C:T	0.153846	p-min	0.195817	FALSE	FALSE	1	FALSE	0	2924.88	0	A0A087WWA5;A0A3B3ISX9;C9J7W4;P22105;P22105:rs17421133;A0A3B3ISX9:rs17421133;P22105:rs2066982;A0A3B3ISX9:rs2066982;P22105:rs1009382;A0A3B3ISX9:rs1009382;P22105:rs2269429;A0A3B3ISX9:rs2269429;P22105:rs9469081;A0A3B3ISX9:rs9469081;P22105:rs185819;A0A3B3ISX9:rs185819;A0A087WWA5:rs185819;P22105:rs204900;A0A3B3ISX9:rs204900;A0A087WWA5:rs204900;P22105:rs204896;A0A3B3ISX9:rs204896;A0A087WWA5:rs204896;C9J7W4:rs204896;P22105:rs41270461;A0A3B3ISX9:rs41270461;A0A087WWA5:rs41270461;C9J7W4:rs41270461	A0A3B3ISX9_HUMAN	A0A3B3ISX9	C(UniMod:4)LC(UniMod:4)DPGYTGPTC(UniMod:4)ATR	A0A087WWA5_HUMAN	TNXB	chr6	32065080	32098198	-	32079033	32098198	19	3.73243e+56	0,2580,3309,3741,4472,5046,6909,8566,13952,16287,16955,19332,20669,22170,22590,23704,24142,30530,32715	M1-G135,G135-A748,A748-M791,M791-E879,E879-Q947,Q947-G1031,G1031-D1137,D1137-L1236,L1236-A1333,A1333-A1435,A1435-T1545	3487
128	3.01097e-15	FALSE	10	KNG1	P01042	ITYSIVQTNCSKENFLFLTPDCK	213	ref-alt pair	REF	NP 5	pc4	rs2304456	3:186445052:T:G	0.16	p-min	0.198098	FALSE	FALSE	0.0275173	FALSE	-8730.03	59562.3	-0.14657	P01042;P01042-2;P01042:rs1656922;P01042-2:rs1656922;P01042:rs710446	KNG1_HUMAN	P01042	ITYSIVQTNC(UniMod:4)SKENFLFLTPDC(UniMod:4)K	KNG1_HUMAN	KNG1	chr3	186717358	186744410	+	186717542	186742328	10	379,111,85,173,108,85,173,108,87,2889	0,2746,5078,7729,9878,14186,15143,21740,21969,24163	M1-T65,V66-A102,A103-A131,A131-Q188,V189-G224,D225-G253,G253-Q310,V311-G346,Q347-M375,I376-S644	157505
170	2.30805e-07	FALSE	5	MTTP	E9PBP6	ENLEALQRPTLLHLIHGK	2	ref-alt pair	REF	NP 3	pc3	rs3816873	4:100504664:T:C	0.341538	p-min	0.201045	FALSE	FALSE	1	FALSE	0	1470.6	0	E9PBP6;P55157;P55157-2;P55157:rs2306985;E9PBP6:rs2306985	MTP_HUMAN	P55157	ENLEALQRPTLLHLIHGK	E9PBP6_HUMAN	MTTP	chr4	99564082	99623223	+	99583373	99622845	18	155,188,144,108,117,140,151,158,169,108,213,212,98,122,228,125,171,547	0,17822,19291,25560,27152,27568,30650,32984,36482,37524,42665,44683,47060,47249,48830,54891,56978,58594	M1-K48,V49-E84,V85-Q123,V124-K170,K170-S220,L221-L273,L273-I329,S330-K365,A366-E436,V437-S507,S507-R540,R540-Q580,V581-Q656,E657-R698,R698-R755,R755-F811	78455
292	0.208333	FALSE	5	GOLGB1	A0A8J9C4H3	QQKDDYNR	7	ref-alt pair	REF	NP 3	pc2	rs3732410	3:121415720:T:C	0.287692	p-maj	0.208333	TRUE	FALSE	0.883636	FALSE	227.646	12337.1	0.0184522	A0A8J9C4H3;Q14789;Q14789-2;Q14789:rs1127412;A0A8J9C4H3:rs1127412;Q14789-2:rs1127412;Q14789:rs35674179;A0A8J9C4H3:rs35674179;Q14789-2:rs35674179;Q14789:rs33988592;A0A8J9C4H3:rs33988592;Q14789-2:rs33988592;Q14789:rs3732407;A0A8J9C4H3:rs3732407;Q14789-2:rs3732407	A0A8J9C4H3_HUMAN;GOGB1_HUMAN	A0A8J9C4H3;Q14789	QQKDDYNR	A0A8J9C4H3_HUMAN	GOLGB1	chr3	121663200	121749741	-	121664482	121730971	22	1414,106,135,98,144,138,166,179,1912,5189,74,115,116,403,114,123,117,129,153,153,98,110	0,1725,4275,4860,6011,13692,14084,18486,27469,30540,36611,39280,51660,53536,55187,56445,59061,63712,65987,66664,67675,86431	M1-P32,E33-Q83,E84-K134,H135-Q177,S178-Q216,L217-Q257,K258-Q295,I296-D430,D430-Q468,A469-E507,E507-E531,I532-R2261,R2261-L2898,L2899-R2958,R2958-Q3013,A3014-N3059,F3060-A3107,G3108-S3140,S3140-R3185,R3185-R3220,T3221-L3264	95822
177	5.68478e-07	FALSE	25	BIN2	Q9UBW5	DERFEQSASNFYQQQAEGHK	16	ref-alt pair	REF	NP 4	pc4	rs7312857	12:51707626:C:T	0.112308	p-min	0.208662	FALSE	FALSE	0.144545	FALSE	423.73	1496.37	0.283171	Q9UBW5;Q9UBW5-2;Q9UBW5-3	BIN2_HUMAN	Q9UBW5	DERFEQSASNFYQQQAEGHK	BIN2_HUMAN	BIN2	chr12	51281037	51324174	-	51281501	51324102	13	491,72,81,754,83,76,86,108,96,95,55,81,153	0,3678,7070,10553,14758,16051,18165,18569,20982,21648,22049,32785,42984	M1-K27,V28-Q54,A55-V73,V73-W104,N105-K136,E137-K172,A173-S201,S201-K226,L227-S254,S254-Q505,V506-E532,G533-E556,V557-L565	110624
190	2.0786e-05	FALSE	10	ESYT2	A0A499FIX8	FQLSNSGPNSTIK	16	ref-alt pair	REF	NP 1	pc2	rs2305473	7:158536267:T:C	0.284615	p-min	0.208942	FALSE	FALSE	0.935292	FALSE	18.565	962.532	0.0192877	A0A499FIX8;A0FGR8-2;H7BXI1;A0A499FIX8:rs2305475;H7BXI1:rs2305475;A0FGR8-2:rs2305475	A0A499FIX8_HUMAN;A0FGR8-2_HUMAN;H7BXI1_HUMAN	A0A499FIX8;A0FGR8-2;H7BXI1	FQLSNSGPNSTIK	A0A499FIX8_HUMAN	ESYT2	chr7	158730994	158829628	-	158734209	158829418	22	3258,50,106,132,99,374,150,87,75,96,90,49,83,177,121,56,90,73,77,135,42,540	0,3427,4508,6053,8028,10528,12534,17199,18654,28491,29063,30501,32088,33682,36659,42346,57009,57350,62655,66947,68036,98094	M1-W110,V111-K124,T125-Q169,P170-S195,S195-Q219,I220-P249,L250-N268,N268-K308,G309-E367,A368-S395,S395-E411,W412-K441,V442-P473,S474-K498,I499-E527,V528-R577,V578-N702,N702-R735,R735-S779,S779-K814,V815-W831,W831-T845	9648
293	0.209231	FALSE	3	DPYD	Q12882	EGGANGVTATNTVSGLMGLK	1	ref-alt pair	REF	NP 3	pc2	rs1801160	1:97770920:C:T	0.106154	p-min	0.209231	TRUE	FALSE	1	FALSE	0	722.557	0	Q12882;Q12882:rs1801159	DPYD_HUMAN	Q12882	EGGANGVTATNTVSGLMGLK	DPYD_HUMAN	DPYD	chr1	97077742	97921034	-	97078978	97920922	23	1404,141,144,180,143,120,121,84,69,165,216,185,211,170,108,88,82,197,162,88,83,111,151	0,4587,20746,115326,157109,227516,228434,295818,304650,372316,437983,471817,496017,515475,517316,601352,613974,621608,643767,662649,750371,805521,843141	M1-E13,S14-F50,N51-R78,R78-K107,N108-E161,V162-S227,S227-K254,I255-G284,G284-G320,G320-E376,M377-V447,V447-Q508,S509-K580,D581-N635,I636-E658,D659-Q686,D687-G727,G727-G767,G767-Q814,V815-K874,K875-K922,D923-Q969,A970-C1025	77531
256	0.0482212	FALSE	3	CDH11	H3BUU9	VTITLTDVNDNPPK	56	ref-alt pair	REF	NP 5	pc2	rs35195	16:65025718:G:A	0.24	p-maj	0.210533	FALSE	FALSE	0.673367	FALSE	247.436	7622.51	0.0324613	H3BUU9;P55287;P55287-2;P55287-2:rs35213;P55287:rs35213;H3BUU9:rs35213;P55287-2:rs1130821;P55287:rs1130821;H3BUU9:rs1130821	CAD11_HUMAN	P55287	VTITLTDVNDNPPK	H3BUU9_HUMAN	CDH11	chr16	64947546	65121930	-	64947605	64998706	12	553,252,118,134,137,254,188,168,120,295,125,51	0,3220,24032,24384,25357,34501,40610,44221,45368,51015,106257,174333	M1-G49,G49-G89,G89-S145,S145-K207,P208-R292,R292-H338,H338-Q382,P383-D422,D422-V506,V506-S670	175009
274	0.106473	FALSE	5	CPB2	A0A087WSY5	EQAAKNAIWIDCGIHAR	17	ref-alt pair	REF	NP 4	pc4	rs3742264	13:46648094:C:T	0.258462	p-min	0.212133	FALSE	FALSE	0.181713	FALSE	566.109	2862.14	0.197792	A0A087WSY5;A0A6Q8PG06;A0A6Q8PHS9;Q96IY4;Q96IY4:rs1926447;A0A087WSY5:rs1926447	CBPB2_HUMAN	Q96IY4	EQAAKNAIWIDC(UniMod:4)GIHAR	A0A087WSY5_HUMAN	CPB2	chr13	46053216	46105028	-	46053616	46105009	10	582,88,203,94,105,102,109,125,76,93	0,2545,4962,11431,20656,25583,29224,31002,34528,51719	M1-S25,S25-E50,I51-S92,S92-E128,I129-K162,V163-H197,N198-E229,E229-L296,S297-Y326,Y326-V386	114091
30	1.89617e-69	FALSE	11	F5	A0A0A0MRJ7	PYYSDVDIMR	8	ref-alt pair	REF	NP 3	pc2	rs6020	1:169519112:C:T	0.129231	p-min	0.21214	FALSE	FALSE	1	FALSE	0	6427.43	0	A0A0A0MRJ7;P12259;P12259:rs6030;A0A0A0MRJ7:rs6030;P12259:rs13306334;A0A0A0MRJ7:rs13306334;P12259:rs1046712;A0A0A0MRJ7:rs1046712;P12259:rs6032;A0A0A0MRJ7:rs6032;P12259:rs4525;A0A0A0MRJ7:rs4525;P12259:rs4524;A0A0A0MRJ7:rs4524	A0A0A0MRJ7_HUMAN;FA5_HUMAN	A0A0A0MRJ7;P12259	PYYSDVDIMR	A0A0A0MRJ7_HUMAN	F5	chr1	169514165	169586588	-	169514315	169586386	25	294,183,152,145,156,104,72,117,180,211,237,175,2821,228,151,215,100,178,166,222,144,213,123,92,360	0,1278,4246,6354,9031,9635,10671,11735,13749,15442,16620,22340,26128,30130,32276,35635,36474,38391,41016,42480,44987,46388,58055,68265,72063	M1-S53,S53-G84,G84-G125,G125-G196,G196-D244,D244-A318,A318-K373,K373-K432,I433-G466,G466-Q537,R538-N588,N588-G664,G664-R1604,R1604-Q1662,V1663-P1741,E1742-A1812,A1812-G1872,G1872-D1911,D1911-G1935,G1935-Q1969,V1970-M2021,Y2022-G2070,G2070-K2120...	94713
177	5.68478e-07	FALSE	25	BIN2	Q9UBW5	FEQSANNFYQQQAEGHK	1	ref-alt pair	ALT	NP 2	pc3	rs7312857	12:51707626:C:T	0.112308	p-min	0.212308	FALSE	FALSE	1	FALSE	0	768.461	0	Q9UBW5-2:rs7312857;Q9UBW5:rs7312857;Q9UBW5-3:rs7312857	BIN2_HUMAN;Q9UBW5-2_HUMAN;Q9UBW5-3_HUMAN	Q9UBW5-2:rs7312857;Q9UBW5-3:rs7312857;Q9UBW5:rs7312857	FEQSANNFYQQQAEGHK	BIN2_HUMAN	BIN2	chr12	51281037	51324174	-	51281501	51324102	13	491,72,81,754,83,76,86,108,96,95,55,81,153	0,3678,7070,10553,14758,16051,18165,18569,20982,21648,22049,32785,42984	M1-K27,V28-Q54,A55-V73,V73-W104,N105-K136,E137-K172,A173-S201,S201-K226,L227-S254,S254-Q505,V506-E532,G533-E556,V557-L565	44342
283	0.13991	FALSE	5	GSTM5	P46439	CLDAFPNLK	14	ref-alt pair	ALT	NP 3	pc2	rs2227963	1:110257831:T:C	0.143077	p-min	0.214062	FALSE	FALSE	0.358359	FALSE	364.048	2180.29	0.166972	E7EWW9;P09488;P46439:rs2227963;Q5T8R1:rs2227963	GSTM1_HUMAN	P09488	C(UniMod:4)LDAFPNLK	GSTM5_HUMAN	GSTM5	chr1	109712250	109718268	+	109712312	109717423	8	98,76,65,82,101,96,111,932	0,367,868,1233,1410,2696,2879,5086	M1-G12,L13-A38,A38-N59,L60-C87,C87-F120,E121-K152,I153-E189,G190-K218	74417
294	0.214295	FALSE	4	ISG15	A0A096LPJ4	CDEPLSILVR	11	ref-alt pair	REF	NP 5	pc2	rs1921	1:949608:G:A	0.355385	p-min	0.214295	TRUE	FALSE	0.379448	FALSE	1112.44	1956.48	0.568593	A0A096LPJ4;P05161	ISG15_HUMAN	P05161	C(UniMod:4)DEPLSILVR	A0A096LPJ4_HUMAN	ISG15	chr1	1001137	1014540	+	1014004	1014475	3	144,86,557	0,7056,12846	M1-S157	145076
285	0.144615	FALSE	3	CR1	E9PDY4	CTSDPQGNGVWSSPAPR	6	complex	REF	NP 5	pc2	rs3811381	1:207790088:C:G	0.315385	p-min	0.215484	FALSE	FALSE	0.94255	FALSE	-13.5662	747.028	-0.0181602	E9PDY4;E9PQN4;Q5SR44;E9PDY4:rs2274567;Q5SR44:rs2274567;E9PDY4:rs3737002;Q5SR44:rs3737002;E9PDY4:rs6691117;Q5SR44:rs6691117;E9PDY4:rs3811381;Q5SR44:rs3811381;E9PDY4:rs2296160;Q5SR44:rs2296160	E9PDY4_HUMAN;Q5SR44_HUMAN	E9PDY4;Q5SR44	C(UniMod:4)TSDPQGNGVWSSPAPR	E9PDY4_HUMAN	CR1	chr1	207496156	207641765	+	207496267	207639406	47	232,180,100,86,399,177,103,86,219,180,100,86,399,177,103,86,219,180,100,86,399,177,103,86,219,180,100,86,399,177,103,86,228,180,100,86,399,177,103,86,228,177,186,24,76,105,2369	0,9747,10557,15412,27454,30596,30864,32559,36023,37252,38040,43824,46025,49151,49419,51114,54578,55807,56595,62381,64582,67707,67975,69681,71667,72902,73690,79438,81648,84083,84354,85761,88492,91229,92518,111094,113133,115520,115782,118247,120418,121914,123723,125816,126836,134360,143240	M1-G41,G41-R101,R101-G134,G134-R163,R163-V296,V296-V355,V355-G389,G389-Q418,Q418-G491,G491-R551,R551-G584,G584-R613,R613-V746,V746-V805,V805-G839,G839-Q868,Q868-G941,G941-R1001,R1001-G1034,G1034-R1063,R1063-V1196,V1196-V1255,V1255-G1289,G1289-Q1318...	145648
192	2.2883e-05	FALSE	6	ITGA2	E7EMF1	EGILGQHQFLEGPEGIENTR	9	complex	REF	NP 5	pc3	rs1801106	5:52358757:G:A	0.12	p-min	0.216662	FALSE	FALSE	1	FALSE	0	1623.91	0	E7EMF1;E7ESP4;E9PB77;P17301	ITA2_HUMAN	P17301	EGILGQHQFLEGPEGIENTR	E7EMF1_HUMAN	ITGA2	chr5	52989439	53074477	+	52989468	53074400	20	93,121,110,92,115,128,149,151,166,77,139,146,144,204,137,140,152,111,83,93	0,37308,52672,55561,58923,59203,61971,66098,66544,68585,70434,71461,73346,75472,76401,77678,80669,82498,83173,84945	M1-G22,G22-W62,W62-T99,T99-L129,T130-P168,P168-Q210,V211-R260,R260-A310,V311-G366,G366-N391,D392-G438,G438-Q486,I487-E534,G535-Q602,K603-W648,W648-A695,A695-Q745,E746-S782,I783-Q810,Q810-K815	148474
98	2.28365e-25	FALSE	8	TCN2	B5MBX2	QSIFVLAGSTVEDVLK	1	ref-alt pair	ALT	NP 5	pc2	rs9621049	22:31013419:C:T	0.121538	p-min	0.218462	FALSE	FALSE	1	FALSE	0	1718.2	0	F8WE86:rs9621049;B5MBX2:rs9621049;P20062:rs9621049;P20062-2:rs9621049	B5MBX2_HUMAN;F8WE86_HUMAN;TCO2_HUMAN	B5MBX2:rs9621049;F8WE86:rs9621049;P20062:rs9621049	QSIFVLAGSTVEDVLK	B5MBX2_HUMAN	TCN2	chr22	30607151	30627005	+	30607331	30626518	9	2.44193e+26	0,3719,5733,7197,8149,8449,10178,15816,19308	M1-E22,E22-G86,G86-G139,G139-D190,D190-Q247,F248-V310,V310-T365,T365-G404,G404-W423	166853
104	4.59934e-23	FALSE	9	SERPINF1	P36955	SSTSPTTNVLLSPLSVATALSALSLGAEQR	9	ref-alt pair	REF	NP 3	pc4	rs1136287	17:1673276:C:T	0.396923	p-maj	0.219267	FALSE	FALSE	0.684206	FALSE	341.369	1883.79	0.181214	P36955	PEDF_HUMAN	P36955	SSTSPTTNVLLSPLSVATALSALSLGAEQR	PEDF_HUMAN	SERPINF1	chr17	1762059	1777565	+	1766910	1777443	8	54,92,199,156,204,143,211,379	0,4843,7792,8969,9812,12998,14472,15127	M1-E28,G29-G95,G95-K147,K147-G215,G215-K262,I263-K333,K333-P418	98768
3	1.30198e-90	FALSE	17	F5	A0A0A0MRJ7	PWEDPPSDLLLLK	2	complex	ALT	NP 4	pc2	rs6032	1:169511555:T:C	0.263077	p-min	0.220855	FALSE	FALSE	1	FALSE	0	2498.64	0	P12259:rs6032;A0A0A0MRJ7:rs6032	A0A0A0MRJ7_HUMAN;FA5_HUMAN	A0A0A0MRJ7:rs6032;P12259:rs6032	PWEDPPSDLLLLK	A0A0A0MRJ7_HUMAN	F5	chr1	169514165	169586588	-	169514315	169586386	25	294,183,152,145,156,104,72,117,180,211,237,175,2821,228,151,215,100,178,166,222,144,213,123,92,360	0,1278,4246,6354,9031,9635,10671,11735,13749,15442,16620,22340,26128,30130,32276,35635,36474,38391,41016,42480,44987,46388,58055,68265,72063	M1-S53,S53-G84,G84-G125,G125-G196,G196-D244,D244-A318,A318-K373,K373-K432,I433-G466,G466-Q537,R538-N588,N588-G664,G664-R1604,R1604-Q1662,V1663-P1741,E1742-A1812,A1812-G1872,G1872-D1911,D1911-G1935,G1935-Q1969,V1970-M2021,Y2022-G2070,G2070-K2120...	130130
48	3.50792e-58	FALSE	7	GALC	G3V255	VVNVIGAHYPGTHSAK	1	ref-alt pair	ALT	NP 3	pc3	rs34362748	14:88442712:C:T	0.115385	p-min	0.221538	FALSE	FALSE	1	FALSE	0	665.815	0	P54803:rs34362748;P54803-5:rs34362748;G3V255:rs34362748;P54803-4:rs34362748;P54803-3:rs34362748	G3V255_HUMAN;GALC_HUMAN	G3V255:rs34362748;P54803:rs34362748	VVNVIGAHYPGTHSAK	G3V255_HUMAN	GALC	chr14	87933898	87976488	-	87933975	87976476	11	101,77,164,181,151,87,90,128,125,156,131	0,6006,7496,11654,13829,15946,16760,29485,31606,34436,42459	M1-G40,G40-S92,S92-A134,A134-M176,S177-F206,S207-W235,L236-D286,D286-W346,W346-A401,A401-K426,V427-T434	104397
59	2.18462e-50	FALSE	14	PCSK9	A0A669KAY4	SEEDGLVEAPEHGTTATFHR	1	ref-alt pair	ALT	NP 1	pc3	rs11583680	1:55505668:C:T	0.113846	p-min	0.221538	FALSE	FALSE	1	FALSE	0	705.26	0	A0A669KAY4:rs11583680;Q8NBP7:rs11583680	A0A669KAY4_HUMAN;PCSK9_HUMAN	A0A669KAY4:rs11583680;Q8NBP7:rs11583680	SEEDGLVEAPEHGTTATFHR	A0A669KAY4_HUMAN	PCSK9	chr1	55039446	55051453	+	55039837	55051431	4	598192124111	0,4396,7076,11896	M1-K69,D70-L133,A134-G175,G175-F204	26259
295	0.221538	FALSE	5	XPC	Q01831	AAASHLFPFEQL	1	complex	REF	NP 2	pc2	rs2228001	3:14187449:G:T	0.453846	p-maj	0.221538	TRUE	FALSE	1	FALSE	0	2212.17	0	Q01831;Q01831:rs2228000	XPC_HUMAN	Q01831	AAASHLFPFEQL	XPC_HUMAN	XPC	chr3	14145146	14178601	-	14145943	14178568	16	1013,90,94,170,135,82,161,882,90,121,158,85,124,113,196,136	0,2143,2761,3415,3667,7188,11188,12864,14594,19666,20281,22022,23110,25291,27720,33319	M1-D35,D35-R100,R100-E138,E138-S179,S179-K207,V208-W260,W260-H300,I301-K330,G331-E624,F625-R678,R678-K705,M706-K750,V751-V807,V807-E838,K839-K868,S869-L940	35485
295	0.221538	FALSE	5	XPC	Q01831	AAASHLFPFEQL	1	complex	REF	NP 3	pc2	rs2228001	3:14187449:G:T	0.453846	p-maj	0.221538	FALSE	FALSE	1	FALSE	0	2336.35	0	Q01831;Q01831:rs2228000	XPC_HUMAN	Q01831	AAASHLFPFEQL	XPC_HUMAN	XPC	chr3	14145146	14178601	-	14145943	14178568	16	1013,90,94,170,135,82,161,882,90,121,158,85,124,113,196,136	0,2143,2761,3415,3667,7188,11188,12864,14594,19666,20281,22022,23110,25291,27720,33319	M1-D35,D35-R100,R100-E138,E138-S179,S179-K207,V208-W260,W260-H300,I301-K330,G331-E624,F625-R678,R678-K705,M706-K750,V751-V807,V807-E838,K839-K868,S869-L940	70945
295	0.221538	FALSE	5	XPC	Q01831	AAASHLFPFEQL	1	complex	REF	NP 4	pc2	rs2228001	3:14187449:G:T	0.453846	p-maj	0.221538	FALSE	FALSE	1	FALSE	0	2308.3	0	Q01831;Q01831:rs2228000	XPC_HUMAN	Q01831	AAASHLFPFEQL	XPC_HUMAN	XPC	chr3	14145146	14178601	-	14145943	14178568	16	1013,90,94,170,135,82,161,882,90,121,158,85,124,113,196,136	0,2143,2761,3415,3667,7188,11188,12864,14594,19666,20281,22022,23110,25291,27720,33319	M1-D35,D35-R100,R100-E138,E138-S179,S179-K207,V208-W260,W260-H300,I301-K330,G331-E624,F625-R678,R678-K705,M706-K750,V751-V807,V807-E838,K839-K868,S869-L940	106405
295	0.221538	FALSE	5	XPC	Q01831	AAASHLFPFEQL	1	complex	REF	NP 5	pc2	rs2228001	3:14187449:G:T	0.453846	p-maj	0.221538	FALSE	FALSE	1	FALSE	0	2084.25	0	Q01831;Q01831:rs2228000	XPC_HUMAN	Q01831	AAASHLFPFEQL	XPC_HUMAN	XPC	chr3	14145146	14178601	-	14145943	14178568	16	1013,90,94,170,135,82,161,882,90,121,158,85,124,113,196,136	0,2143,2761,3415,3667,7188,11188,12864,14594,19666,20281,22022,23110,25291,27720,33319	M1-D35,D35-R100,R100-E138,E138-S179,S179-K207,V208-W260,W260-H300,I301-K330,G331-E624,F625-R678,R678-K705,M706-K750,V751-V807,V807-E838,K839-K868,S869-L940	141865
258	0.0551391	FALSE	8	IGKV5-2	P06315	PGEAAIFIIQEATTLVPGISPR	6	ref-alt pair	ALT	NP 4	pc3	rs55661410	2:89197190:C:T	0.230769	p-min	0.222271	FALSE	FALSE	0.348001	FALSE	5426.13	5639.62	0.962145	P06315:rs55661410	KV502_HUMAN	P06315:rs55661410	PGEAAIFIIQEATTLVPGISPR	KV502_HUMAN	IGKV5-2	chr2	88897231	88897784	+	88897294	88897784	2	112296	0,257	M1-D17,D17-P115	129670
269	0.0857622	FALSE	10	KPRP	Q5T749	LRPEPSISLEPR	4	ref-alt pair	ALT	NP 4	pc3	rs4329520	1:152733301:T:A	0.48	p-maj	0.223887	FALSE	FALSE	0.557851	FALSE	-2657.17	14272.5	-0.186174	Q5T749:rs4329520	KPRP_HUMAN	Q5T749:rs4329520	LRPEPSISLEPR	KPRP_HUMAN	KPRP	chr1	152758024	152762056	+	152759588	152761325	2	352496	0,1536	M1-F579	125849
131	9.58886e-14	FALSE	10	SPTB	P11277	ETWLSENQR	10	ref-alt pair	REF	NP 5	pc2	rs229587	14:65263300:C:T	0.429231	p-maj	0.224457	FALSE	FALSE	0.171193	FALSE	-2820.43	10413.2	-0.270851	A0A087WUZ3;A0A087WYQ1;O15020;O15020-2;P11277;P11277-2;Q01082-3;Q01082;O15020:rs506028;O15020-2:rs506028;A0A087WYQ1:rs506028;P11277-2:rs77806;P11277:rs77806	P11277-2_HUMAN	P11277-2	ETWLSENQR	SPTB1_HUMAN	SPTB	chr14	64766398	64879907	-	64766659	64823094	32	403,50,197,85,139,245,375,205,131,279,90,207,264,147,91,203,757,138,871,151,303,159,118,188,113,116,81,92,174,152,199,116	0,904,1264,2635,3191,4486,6181,6821,7998,8726,12758,13326,15891,17848,19138,19350,20005,25320,26598,28068,28938,30158,31330,33348,34357,34886,35355,35827,37208,38540,56548,113393	M1-D50,D50-L100,P101-Q158,I159-G189,G189-R216,R216-D255,D255-K292,V293-K355,K355-R394,A395-Q447,D448-K548,A549-G599,G599-R889,R889-R935,R935-Q1187,E1188-R1255,R1255-E1285,L1286-A1334,E1335-K1422,R1423-T1491,L1492-Q1521,T1522-K1614,D1615-G1658...	150044
57	1.54709e-52	FALSE	9	IGFBP3	P17936	AGASSGGLGPVVR	1	ref-alt pair	ALT	NP 2	pc2	rs2854746	7:45960645:G:C	0.46	p-maj	0.224615	FALSE	FALSE	1	FALSE	0	1667.74	0	P17936-2:rs2854746;P17936:rs2854746	IBP3_HUMAN;P17936-2_HUMAN	P17936-2:rs2854746;P17936:rs2854746	AGASSGGLGPVVR	IBP3_HUMAN	IGFBP3	chr7	45912244	45921272	-	45914822	45921140	5	1590141120227530	0,2560,4303,4968,8493	M1-G135,G135-Y210,G211-Q250,C251-K291	36369
57	1.54709e-52	FALSE	9	IGFBP3	P17936	AGASSGGLGPVVR	1	ref-alt pair	ALT	NP 4	pc2	rs2854746	7:45960645:G:C	0.46	p-maj	0.224615	FALSE	FALSE	1	FALSE	0	948.865	0	P17936-2:rs2854746;P17936:rs2854746	IBP3_HUMAN;P17936-2_HUMAN	P17936-2:rs2854746;P17936:rs2854746	AGASSGGLGPVVR	IBP3_HUMAN	IGFBP3	chr7	45912244	45921272	-	45914822	45921140	5	1590141120227530	0,2560,4303,4968,8493	M1-G135,G135-Y210,G211-Q250,C251-K291	107289
215	0.00253149	FALSE	3	KLKB1	E9PBC5	CTNNIRCQFFSYATQTFHK	1	ref-alt pair	ALT	NP 1	pc4	rs3733402	4:187158034:G:A	0.476923	p-maj	0.224615	FALSE	FALSE	1	FALSE	0	1836.07	0	E9PBC5:rs3733402	E9PBC5_HUMAN	E9PBC5:rs3733402	C(UniMod:4)TNNIRC(UniMod:4)QFFSYATQTFHK	E9PBC5_HUMAN	KLKB1	chr4	186227517	186258470	+	186232182	186258091	15	70,9,119,163,107,160,110,160,110,163,113,169,176,96,450	0,727,1353,4609,6434,9263,10738,22725,23701,23969,24231,24499,27070,28474,30503	M1-R36,R36-A72,A72-R125,R125-G162,G162-R215,R215-E252,E252-K306,K306-V344,V344-G400,G400-E459,E459-G491,G491-G514	3805
39	3.8718e-64	FALSE	13	LIPC	E7EUJ1	LSPDDASFVDAIHTFTR	1	ref-alt pair	ALT	NP 1	pc2	rs6083	15:58838010:A:G	0.467692	p-maj	0.227692	FALSE	FALSE	1	FALSE	0	3909.18	0	P11150:rs6083;E7EUJ1:rs6083;E7EUK6:rs6083	E7EUJ1_HUMAN;E7EUK6_HUMAN;LIPC_HUMAN	E7EUJ1:rs6083;E7EUK6:rs6083;P11150:rs6083	LSPDDASFVDAIHTFTR	E7EUJ1_HUMAN	LIPC	chr15	58410571	58566471	+	58432032	58565287	10	2.47128e+30	0,21421,127761,131213,131962,135170,137758,150292,152933,154607	M1-E30,E30-S91,V92-E152,E153-G192,G192-A270,A270-V351,V351-L390,L390-R463,R463-L499	19678
39	3.8718e-64	FALSE	13	LIPC	E7EUJ1	LSPDDASFVDAIHTFTR	1	ref-alt pair	ALT	NP 2	pc2	rs6083	15:58838010:A:G	0.467692	p-maj	0.227692	FALSE	FALSE	1	FALSE	0	2509.97	0	P11150:rs6083;E7EUJ1:rs6083;E7EUK6:rs6083	E7EUJ1_HUMAN;E7EUK6_HUMAN;LIPC_HUMAN	E7EUJ1:rs6083;E7EUK6:rs6083;P11150:rs6083	LSPDDASFVDAIHTFTR	E7EUJ1_HUMAN	LIPC	chr15	58410571	58566471	+	58432032	58565287	10	2.47128e+30	0,21421,127761,131213,131962,135170,137758,150292,152933,154607	M1-E30,E30-S91,V92-E152,E153-G192,G192-A270,A270-V351,V351-L390,L390-R463,R463-L499	55138
269	0.0857622	FALSE	10	KPRP	Q5T749	LRPEPCISLEPR	1	ref-alt pair	REF	NP 4	pc3	rs4329520	1:152733301:T:A	0.48	p-maj	0.227692	FALSE	FALSE	1	FALSE	0	4113.13	0	Q5T749;Q5T749:rs17612167;Q5T749:rs944683;Q5T749:rs16834461	KPRP_HUMAN	Q5T749	LRPEPC(UniMod:4)ISLEPR	KPRP_HUMAN	KPRP	chr1	152758024	152762056	+	152759588	152761325	2	352496	0,1536	M1-F579	125848
296	0.227932	FALSE	5	GZMB	E9PRD7	RCGGFLIR	8	complex	REF	NP 2	pc2	rs8192917	14:25102160:C:T	0.352308	p-maj	0.227932	TRUE	FALSE	0.252818	FALSE	-983.095	5191.71	-0.189358	E9PRD7;J3KPK2;J3KQ52;P10144;P10144:rs2236338;J3KQ52:rs2236338;J3KPK2:rs2236338;P10144:rs11539752;J3KQ52:rs11539752	GRAB_HUMAN;J3KQ52_HUMAN	J3KQ52;P10144	RC(UniMod:4)GGFLIR	E9PRD7_HUMAN	GZMB	chr14	24631538	24634196	-	24632051	24634160	3	580,148,91	0,1376,2567	M1-G19,G19-S68,S68-R90	60858
207	0.000627754	FALSE	10	TOR1A	A0A494BZT7	ITHVALDFWR	37	ref-alt pair	ALT	NP 3	pc2	rs1801968	9:132580901:C:G	0.130769	p-min	0.22974	FALSE	FALSE	0.435009	FALSE	-1951.97	15233.6	-0.128135	O14656:rs1801968;A0A494BZT7:rs1801968	A0A494BZT7_HUMAN;TOR1A_HUMAN	A0A494BZT7:rs1801968;O14656:rs1801968	ITHVALDFWR	A0A494BZT7_HUMAN	TOR1A	chr9	129812964	129824244	-	129818196	129824181	6	1.25812e+18	0,5213,5555,5780,9616,10943	M1-A92,A92-K180,D181-S239,S239-N282,N282-S315	86482
193	3.15838e-05	FALSE	5	ANXA11	P50995	GFGTDEQAIIDCLGSR	12	complex	REF	NP 3	pc2	rs1049550	10:81926702:G:A	0.369231	p-maj	0.232577	FALSE	FALSE	0.270953	FALSE	-143.837	1044.67	-0.137686	P50995-2;P50995	ANX11_HUMAN;P50995-2_HUMAN	P50995;P50995-2	GFGTDEQAIIDC(UniMod:4)LGSR	ANX11_HUMAN	ANXA11	chr10	80150888	80205537	-	80155855	80172861	16	5024,123,59,96,94,57,80,91,114,95,88,390,116,63,49,195	0,6752,7078,8211,11046,12460,12645,13164,15195,16001,16337,18080,19911,21918,25218,54454	M1-G19,G19-M57,A58-Q187,F188-G217,G217-K248,D249-K286,G287-E317,E317-Q343,G344-Q362,E363-V394,V394-V426,V426-R445,G446-S486,G487-D505	81695
188	1.56139e-05	FALSE	10	IGLV4-60	A0A075B6I1	FSGSSSGADR	16	complex	REF	NP 5	pc2	rs2073453	22:22516998:C:T	0.346154	p-maj	0.232832	FALSE	FALSE	0.0961213	FALSE	4935.09	5981.76	0.825023	A0A075B6I1;A0A075B6I1:rs738885	LV460_HUMAN	A0A075B6I1	FSGSSSGADR	LV460_HUMAN	IGLV4-60	chr22	22162198	22162681	+	22162198	22162679	2	52310	0,173	M1-G18,G18-T120	151606
250	0.0413052	FALSE	5	APEX1	P27695	VSYGIGDEEHDQEGR	11	ref-alt pair	REF	NP 2	pc3	rs1130409	14:20925154:T:G	0.330769	p-min	0.233872	FALSE	FALSE	0.312088	FALSE	-2240.62	3741.11	-0.598917	P27695	APEX1_HUMAN	P27695	VSYGIGDEEHDQEGR	APEX1_HUMAN	APEX1	chr14	20455190	20457772	+	20455645	20457505	5	148126188193782	0,387,723,1477,1800	M1-E20,E20-D82,W83-G147,G147-L318	68497
177	5.68478e-07	FALSE	25	BIN2	Q9UBW5	FEQSASNFYQQQAEGHK	44	ref-alt pair	REF	NP 4	pc3	rs7312857	12:51707626:C:T	0.112308	p-min	0.235364	FALSE	FALSE	0.973468	FALSE	-17.8573	1729.38	-0.0103259	Q9UBW5;Q9UBW5-2;Q9UBW5-3	BIN2_HUMAN	Q9UBW5	FEQSASNFYQQQAEGHK	BIN2_HUMAN	BIN2	chr12	51281037	51324174	-	51281501	51324102	13	491,72,81,754,83,76,86,108,96,95,55,81,153	0,3678,7070,10553,14758,16051,18165,18569,20982,21648,22049,32785,42984	M1-K27,V28-Q54,A55-V73,V73-W104,N105-K136,E137-K172,A173-S201,S201-K226,L227-S254,S254-Q505,V506-E532,G533-E556,V557-L565	115263
189	2.02007e-05	FALSE	5	SLC44A2	Q8IWA5	GVAEVLRDGDCPAVLIPSK	23	complex	ALT	NP 1	pc3	rs2288904	19:10742170:A:G	0.290769	p-maj	0.236613	FALSE	FALSE	0.177564	FALSE	-410.566	1658.83	-0.247504	Q8IWA5-3:rs2288904;Q8IWA5-2:rs2288904;Q8IWA5:rs2288904	CTL2_HUMAN;Q8IWA5-2_HUMAN;Q8IWA5-3_HUMAN	Q8IWA5-2:rs2288904;Q8IWA5-3:rs2288904;Q8IWA5:rs2288904	GVAEVLRDGDC(UniMod:4)PAVLIPSK	CTL2_HUMAN	SLC44A2	chr19	10625552	10644557	+	10625633	10643382	22	118,49,74,85,85,111,61,124,84,113,132,100,93,85,263,95,104,74,71,89,85,1279	0,700,2169,2367,5504,5722,5922,6073,6315,6491,9203,9421,9610,9878,10770,11109,12091,12303,12470,12674,16814,17726	M1-G13,G13-R29,R29-A54,A54-E82,E82-Q110,I111-K147,G148-L168,L168-K209,K209-I237,I237-G275,G275-M319,M319-R352,R352-V383,V383-E411,T412-R499,R499-A531,A531-M565,I566-R590,R590-G614,G614-L643,T644-L672,L672-S706	12371
188	1.56139e-05	FALSE	10	IGLV4-60	A0A075B6I1	FSGSSSGADR	17	complex	REF	NP 2	pc2	rs2073453	22:22516998:C:T	0.346154	p-maj	0.237359	FALSE	FALSE	0.356563	FALSE	13334.7	23748.6	0.561494	A0A075B6I1;A0A075B6I1:rs738885	LV460_HUMAN	A0A075B6I1	FSGSSSGADR	LV460_HUMAN	IGLV4-60	chr22	22162198	22162681	+	22162198	22162679	2	52310	0,173	M1-G18,G18-T120	45226
297	0.238575	FALSE	5	LRG1	P02750	NALTGLPPGLFQASATLDTLVLK	2	ref-alt pair	REF	NP 3	pc3	rs966384	19:4538599:G:A	0.292308	p-min	0.238575	TRUE	FALSE	1	FALSE	0	1032.28	0	P02750	A2GL_HUMAN	P02750	NALTGLPPGLFQASATLDTLVLK	A2GL_HUMAN	LRG1	chr19	4536401	4540036	-	4537942	4540013	2	2550,55	0,3580	M1-S11,S11-Q347	92453
35	3.60834e-66	FALSE	30	TF	P02787	KPVEEYANCHLAR	6	ref-alt pair	REF	NP 1	pc2	rs1049296	3:133494354:C:T	0.24	p-min	0.241433	FALSE	FALSE	0.627597	FALSE	-53.5814	419.226	-0.12781	P02787	TRFE_HUMAN	P02787	KPVEEYANC(UniMod:4)HLAR	TRFE_HUMAN	TF	chr3	133746392	133796641	+	133746440	133778617	17	91,173,109,177,133,56,179,178,155,94,33,156,136,65,185,190,18056	0,2019,7202,8102,8970,9889,10438,11376,12782,17789,18482,19885,21636,24115,29040,30656,32193	M1-G15,G15-A72,A73-D109,D109-A168,A168-K212,K212-E231,E231-Q290,E291-C350,C350-M401,N402-K433,K433-G444,G444-D496,D496-R541,R541-G563,G563-Q624,H625-S688,S688-P698	16278
298	0.245859	FALSE	10	SPTA1	P02549	RFLNVQELAAAHHEK	7	complex	REF	NP 5	pc4	rs857725	1:158607935:T:G	0.261538	p-min	0.245859	TRUE	FALSE	0.624279	FALSE	-2913.18	4590.78	-0.634572	P02549;P02549:rs952094;P02549:rs3737515;P02549:rs863931	SPTA1_HUMAN	P02549	RFLNVQELAAAHHEK	SPTA1_HUMAN	SPTA1	chr1	158610703	158686715	-	158611266	158686517	52	686,145,147,54,188,52,18,113,297,210,77,169,99,133,122,121,209,105,138,132,163,104,144,198,100,182,145,92,102,187,152,138,93,218,123,244,182,205,156,78,111,138,102,136,155,145,134,147,141,126,240,222	0,2113,3017,3549,4512,6833,7335,8518,9466,12279,15442,16135,16921,23839,25209,25937,27329,28878,29166,31707,32110,32618,33549,34484,34791,36835,37805,39152,40663,41763,42570,43907,45860,46773,50583,51998,55612,57154,58704,59005,60639,61355,63625,63836,65437,66986,67697,69879,70823,72667,74404,75790	M1-T8,V9-Q88,G89-K130,A131-K177,E178-E226,E227-R271,R271-K319,V320-W371,W371-K416,H417-K450,M451-E496,A497-I533,T534-G559,L560-K611,D612-G680,G680-Q740,D741-G822,G822-G863,G863-G935,A936-Q966,Q967-K1012,D1013-Q1063,Q1063-K1125,D1126-Q1159,E1160-R1190...	167338
239	0.0150231	FALSE	5	IGKV1-8	A0A0C4DH67	MTQSPSSLSASTGDR	24	ref-alt pair	ALT	NP 1	pc2	rs59175543	2:89292182:A:G	0.164615	p-min	0.247255	FALSE	FALSE	0.74663	FALSE	182.08	2412.6	0.0754705	A0A0C4DH67:rs59175543	KV108_HUMAN	A0A0C4DH67:rs59175543	MTQSPSSLSASTGDR	KV108_HUMAN	IGKV1-8	chr2	88992408	88992931	-	88992408	88992878	2	296102	0,421	M1-G17,G17-P115	21324
282	0.132559	FALSE	5	UGT1A6	P19224	GFPCSLEHTFSR	282	ref-alt pair	REF	NP 5	pc2	rs2070959	2:234602191:A:G	0.34	p-min	0.2484	FALSE	FALSE	0.828563	FALSE	176.902	33200.2	0.00532836	P19224;P19224:rs6759892	UD16_HUMAN	P19224	GFPC(UniMod:4)SLEHTFSR	UD16_HUMAN	UGT1A6	chr2	233692889	233773300	+	233693004	233772556	5	976,132,88,220,1039	0,74144,74959,75330,79372	M1-Q287,E288-T331,V332-G361,G361-S434,S434-H532	152655
187	1.10679e-05	FALSE	10	C2orf88	Q9BSF0	EPPGTNTVILEYAHR	7	ref-alt pair	REF	NP 4	pc3	rs6753459	2:191064753:C:T	0.32	p-min	0.249939	FALSE	FALSE	0.977596	FALSE	42.211	4264.07	0.00989922	Q9BSF0	SMAKA_HUMAN	Q9BSF0	EPPGTNTVILEYAHR	SMAKA_HUMAN	C2orf88	chr2	190137759	190200479	+	190199860	190200145	3	90125783	0,26176,61937	M1-P95	114056
299	0.250601	FALSE	9	KRT4	P19013	FLEQQNK	7	complex	ALT	NP 3	pc2	rs7959052	12:53205757:T:C	0.164615	p-maj	0.250601	TRUE	FALSE	0.656857	FALSE	-18279.6	39181.2	-0.46654	A0A1W2PR46;A0A1X7SBR3;B0YJC4;B4DIR1;O43790;O95678;P04259;P05787;P05787-2;P08729;P12035;P13647;P14136;P14136-2;P14136-3;P48668;P78385;P78386;Q01546;Q14533;Q5XKE5;Q8N1N4;Q8N1N4-2;Q9NSB2;P02538;P08670;P08729:rs6580870;P08729:rs2608009;Q14533:rs6580873;P78385:rs2857671;P78385:rs2852464;P78385:rs2857663;Q9NSB2:rs951773;Q9NSB2:rs2245203;O95678:rs61730614;O95678:rs298104;O95678:rs2232387;O95678:rs298109;P48668:rs412533;P02538:rs17845411;P13647:rs11549949;P13647:rs11549950;P13647:rs641615;Q01546:rs2280480;Q01546:rs6580904;Q01546:rs12296548;Q01546:rs11170271;P12035:rs61929765;P12035:rs3887954;P12035:rs28721426;P19013:rs7959052;Q5XKE5:rs17688627;Q5XKE5:rs2638497;Q8N1N4:rs2013335;A0A1X7SBR3:rs9908084;P14136-3:rs9908084;A0A1X7SBR3:rs9916491;P14136-3:rs9916491;CONQ7RTT2;CONQ14533;CONP78385;CONQ9NSB2;CONP78386;CONO43790;CONQ6NT21;CONQ6ISB0;CONP13647;CONP02538;CONP48668;CONP04259;CONP50446;CONQ8BGZ7;CONP05787;CONO95678;CONQ01546;CONQ8N1N4-2;CONQ5XKE5;CONP12035;CONP08729;CONQ3KNV1;CONHIT000292931	VIME_HUMAN	P08670	FLEQQNK	K2C4_HUMAN	KRT4	chr12	52806548	52814116	-	52807071	52814058	9	702,35,221,126,165,96,61,215,520	0,810,1095,1745,2137,2834,4207,5214,7048	M1-K154,V155-K226,K226-K246,D247-A278,E279-K333,V334-Q375,C376-R449,R449-S461,S461-R520	80207
300	0.25107	FALSE	4	FLG2	Q5D862	ELHPVLK	9	ref-alt pair	REF	NP 2	pc2	rs3818831	1:152331240:G:A	0.32	p-maj	0.25107	TRUE	FALSE	0.442062	FALSE	-5087.33	8539.86	-0.595716	Q5D862;Q5D862:rs2282302;Q5D862:rs2282303;CONQ5D862	FILA2_HUMAN	Q5D862	ELHPVLK	FILA2_HUMAN	FLG2	chr1	152348734	152360006	-	152350612	152358884	3	8913,160,51	0,10012,11221	M1-K46,N47-H2391	42641
8	5.37743e-88	FALSE	14	SVEP1	Q4LDE5	DIIISPHNCGK	3	ref-alt pair	ALT	NP 4	pc2	rs872665	9:113261483:C:T	0.330769	p-min	0.251453	FALSE	FALSE	0.130459	FALSE	-5179.69	6874.28	-0.753489	Q4LDE5:rs872665;Q4LDE5-2:rs872665	SVEP1_HUMAN	Q4LDE5:rs872665	DIIISPHNC(UniMod:4)GK	SVEP1_HUMAN	SVEP1	chr9	110365247	110579741	-	110366541	110579543	48	1313,94,96,96,171,177,174,64,156,226,2792,673,168,192,85,177,120,174,171,124,125,176,202,158,202,114,114,97,92,162,162,162,234,165,112,122,195,132,108,130,119,198,180,180,159,177,256,729	0,4675,10120,12023,14099,20650,22037,24276,35606,39079,40912,45815,62343,63895,64672,65026,66667,67214,69088,69993,71132,78297,80589,81652,84811,86041,90342,92008,93223,93704,100617,103692,106116,106911,110956,114387,115994,117113,118338,124402,131567,133793,137790,147678,148700,180867,184601,213765	M1-A177,Q178-D263,D263-A322,A322-L375,L375-V435,V435-E495,E495-D561,D561-K600,V601-D644,D644-G680,G680-G724,G724-K789,K789-M829,V830-G867,G867-A922,A922-V1000,V1000-A1054,A1054-V1108,V1108-S1162,S1162-Q1192,V1193-G1225,G1225-G1263,G1263-G1301...	111035
152	1.05668e-09	FALSE	5	TNXB	A0A087WWA5	CVCNPGFTGEDCGSR	3	complex	REF	NP 1	pc2	rs204896	6:32064098:C:T	0.272308	p-min	0.252137	FALSE	FALSE	1	FALSE	0	972.215	0	A0A087WWA5;A0A3B3ISX9;C9J7W4;P22105;P22105:rs17421133;A0A3B3ISX9:rs17421133;P22105:rs2066982;A0A3B3ISX9:rs2066982;P22105:rs1009382;A0A3B3ISX9:rs1009382;P22105:rs2269429;A0A3B3ISX9:rs2269429;P22105:rs9469081;A0A3B3ISX9:rs9469081;P22105:rs185819;A0A3B3ISX9:rs185819;A0A087WWA5:rs185819;P22105:rs204900;A0A3B3ISX9:rs204900;A0A087WWA5:rs204900;P22105:rs17201602;A0A3B3ISX9:rs17201602;A0A087WWA5:rs17201602;C9J7W4:rs17201602;P22105:rs41270461;A0A3B3ISX9:rs41270461;A0A087WWA5:rs41270461;C9J7W4:rs41270461	A0A3B3ISX9_HUMAN	A0A3B3ISX9	C(UniMod:4)VC(UniMod:4)NPGFTGEDC(UniMod:4)GSR	A0A087WWA5_HUMAN	TNXB	chr6	32065080	32098198	-	32079033	32098198	19	3.73243e+56	0,2580,3309,3741,4472,5046,6909,8566,13952,16287,16955,19332,20669,22170,22590,23704,24142,30530,32715	M1-G135,G135-A748,A748-M791,M791-E879,E879-Q947,Q947-G1031,G1031-D1137,D1137-L1236,L1236-A1333,A1333-A1435,A1435-T1545	3835
152	1.05668e-09	FALSE	5	TNXB	A0A087WWA5	CVCNPGFTGEDCGSRR	3	complex	REF	NP 3	pc3	rs204896	6:32064098:C:T	0.272308	p-min	0.252137	FALSE	FALSE	1	FALSE	0	546.495	0	A0A087WWA5;A0A3B3ISX9;C9J7W4;P22105;P22105:rs17421133;A0A3B3ISX9:rs17421133;P22105:rs2066982;A0A3B3ISX9:rs2066982;P22105:rs1009382;A0A3B3ISX9:rs1009382;P22105:rs2269429;A0A3B3ISX9:rs2269429;P22105:rs9469081;A0A3B3ISX9:rs9469081;P22105:rs185819;A0A3B3ISX9:rs185819;A0A087WWA5:rs185819;P22105:rs204900;A0A3B3ISX9:rs204900;A0A087WWA5:rs204900;P22105:rs17201602;A0A3B3ISX9:rs17201602;A0A087WWA5:rs17201602;C9J7W4:rs17201602;P22105:rs41270461;A0A3B3ISX9:rs41270461;A0A087WWA5:rs41270461;C9J7W4:rs41270461	A0A3B3ISX9_HUMAN	A0A3B3ISX9	C(UniMod:4)VC(UniMod:4)NPGFTGEDC(UniMod:4)GSRR	A0A087WWA5_HUMAN	TNXB	chr6	32065080	32098198	-	32079033	32098198	19	3.73243e+56	0,2580,3309,3741,4472,5046,6909,8566,13952,16287,16955,19332,20669,22170,22590,23704,24142,30530,32715	M1-G135,G135-A748,A748-M791,M791-E879,E879-Q947,Q947-G1031,G1031-D1137,D1137-L1236,L1236-A1333,A1333-A1435,A1435-T1545	74756
226	0.00711822	FALSE	4	ADH1C	P00326	FSLDALITNILPFEK	3	ref-alt pair	REF	NP 2	pc2	rs698	4:100260789:T:C	0.28	p-min	0.252137	FALSE	FALSE	1	FALSE	0	855.94	0	P00326;P00326:rs1693482	ADH1G_HUMAN	P00326	FSLDALITNILPFEK	ADH1G_HUMAN	ADH1C	chr4	99336496	99352746	-	99336754	99352675	9	280,139,136,261,220,88,139,102,89	0,3080,4078,6298,8365,8682,10509,11248,16161	M1-K6,V7-K40,M41-G87,G87-D116,D116-K189,V190-M276,M277-G322,G322-S368,S368-F375	45251
161	7.55295e-09	FALSE	11	INPP5B	P32019	NHLDENILASIFGSLLLRNPAGHQK	16	ref-alt pair	REF	NP 3	pc4	rs41311191	1:38329999:C:G	0.16	p-min	0.252654	FALSE	FALSE	0.01484	FALSE	-614.244	1170.96	-0.524566	P32019;P32019-2;P32019-3;P32019-3:rs11488569;P32019-2:rs11488569;P32019:rs11488569;P32019-3:rs35267671;P32019:rs35267671	P32019-3_HUMAN	P32019-3	NHLDENILASIFGSLLLRNPAGHQK	I5P2_HUMAN	INPP5B	chr1	37860696	37947057	-	37862317	37946308	24	1734,112,128,85,114,236,163,111,136,110,112,188,117,115,102,168,97,381,111,30,98,95,83,68	0,3615,5064,5762,7804,12233,13296,14909,17491,19388,22110,24941,26191,26654,27546,28860,30661,70976,79991,82943,83099,85059,85555,86293	M1-I19,A20-A51,A51-V84,V84-G94,G94-G131,G131-G258,G258-R290,R290-R346,R346-G380,G380-K418,V419-M457,G458-D520,D520-Q557,L558-S594,S594-G639,V640-E676,F677-D731,D731-L809,T810-Q847,E848-S876,S876-Q918,V919-A956,A956-L993	92906
20	1.65602e-76	FALSE	8	VCAN	P13611	TYGQVSGEAIK	2	ref-alt pair	ALT	NP 1	pc2	rs160277	5:82837631:G:T	0.344615	p-maj	0.252802	FALSE	FALSE	1	FALSE	209.105	2452.59	0.085259	P13611-2:rs160277;P13611:rs160277	CSPG2_HUMAN;P13611-2_HUMAN	P13611-2:rs160277;P13611:rs160277	TYGQVSGEAIK	CSPG2_HUMAN	VCAN	chr5	83471743	83582302	+	83483518	83580431	15	280,76,375,175,128,294,2961,5262,114,114,159,83,145,183,1996	0,11769,18354,21802,22060,40359,47605,65263,73793,76227,81620,83212,100672,108236,108563	M1-V24,V24-G149,G149-R207,R207-G250,G250-P348,P348-G1335,G1335-G3089,G3089-D3127,D3127-D3165,D3165-R3218,R3218-L3245,Q3246-V3294,V3294-P3355,P3355-R3396	30415
298	0.245859	FALSE	10	SPTA1	P02549	RFLNVQELAAAHHEK	3	complex	REF	NP 2	pc4	rs857725	1:158607935:T:G	0.261538	p-maj	0.252853	FALSE	FALSE	0.197118	FALSE	-2873.86	4017.64	-0.715309	P02549;P02549:rs952094;P02549:rs3737515;P02549:rs863931	SPTA1_HUMAN	P02549	RFLNVQELAAAHHEK	SPTA1_HUMAN	SPTA1	chr1	158610703	158686715	-	158611266	158686517	52	686,145,147,54,188,52,18,113,297,210,77,169,99,133,122,121,209,105,138,132,163,104,144,198,100,182,145,92,102,187,152,138,93,218,123,244,182,205,156,78,111,138,102,136,155,145,134,147,141,126,240,222	0,2113,3017,3549,4512,6833,7335,8518,9466,12279,15442,16135,16921,23839,25209,25937,27329,28878,29166,31707,32110,32618,33549,34484,34791,36835,37805,39152,40663,41763,42570,43907,45860,46773,50583,51998,55612,57154,58704,59005,60639,61355,63625,63836,65437,66986,67697,69879,70823,72667,74404,75790	M1-T8,V9-Q88,G89-K130,A131-K177,E178-E226,E227-R271,R271-K319,V320-W371,W371-K416,H417-K450,M451-E496,A497-I533,T534-G559,L560-K611,D612-G680,G680-Q740,D741-G822,G822-G863,G863-G935,A936-Q966,Q967-K1012,D1013-Q1063,Q1063-K1125,D1126-Q1159,E1160-R1190...	60958
85	1.77226e-30	FALSE	5	VWF	P04275	IQHTVTASVR	3	complex	REF	NP 3	pc2	rs1800378	12:6172202:T:C	0.34	p-min	0.252877	FALSE	FALSE	0.360408	FALSE	75.4925	301.698	0.250226	P04275;P04275:rs1800385;P04275:rs216311;P04275:rs1063856;P04275:rs1800377;P04275:rs1800387	VWF_HUMAN	P04275	IQHTVTASVR	VWF_HUMAN	VWF	chr12	5948876	6124670	-	5949017	6123196	52	327,98,40,129,99,117,41,181,111,150,206,105,75,103,200,342,193,221,178,44,165,144,141,117,1379,136,159,157,114,141,147,135,139,104,161,95,241,216,196,101,139,137,47,112,123,217,125,209,103,165,55,250	0,909,2967,3514,4619,18609,19250,20334,22722,27234,32909,34273,36168,36686,42942,44985,45538,47125,62740,63210,64604,67212,67639,67877,69488,73023,73863,74754,76703,77029,80465,82567,85811,87511,95414,97846,103666,107980,108972,114077,115369,116260,122420,123454,124742,126458,146583,161497,161989,172297,174265,175544	M1-G19,G19-G74,G74-R108,R108-G178,G178-K219,G220-S292,S292-E333,E333-C370,C370-G386,G386-Q431,C432-G478,G478-K511,L512-T577,T577-E649,E649-C729,C729-S761,S761-M814,V815-C849,C849-Q895,D896-E940,V941-Q989,E990-K1036,V1037-L1074,V1075-P1127,P1127-G1180...	86085
235	0.0112265	FALSE	10	IGHG2	P01859	GFYPSDISVEWESNGQPENNYK	221	ref-alt pair	REF	NP 5	pc4	rs4983499	14:106109752:A:C	0.0584615	p-min	0.254042	FALSE	FALSE	0.514924	FALSE	1084.76	23103.2	0.0469525	P01859;P01859:rs8009156;P01859:rs11627594	IGHG2_HUMAN	P01859	GFYPSDISVEWESNGQPENNYK	IGHG2_HUMAN	IGHG2	chr14	105643067	105644790	-	105643205	105644790	4	458,327,36,295	0,555,1000,1428	A1-E99,E99-A111,A111-G220,G220-K326	152719
271	0.0910402	FALSE	5	FAM47E;FAM47E-STBD1	A0A1B0GUL4	LQETEFFQK	138	complex	REF	NP 2	pc2	rs3733250	4:77192868:G:A	0.355385	p-min	0.255224	FALSE	FALSE	0.420812	FALSE	-409.969	9476.18	-0.0432631	A0A1B0GUL4;Q6ZV65;Q6ZV65-1;Q6ZV65-2;Q6ZV65-2:rs3733251;Q6ZV65:rs3733251;Q6ZV65-1:rs3733251;A0A1B0GUL4:rs3733251;Q6ZV65-2:rs1036788;Q6ZV65:rs1036788	FA47E_HUMAN;Q6ZV65-2_HUMAN	Q6ZV65;Q6ZV65-2	LQETEFFQK	A0A1B0GUL4_HUMAN	FAM47E	chr4	76251732	76283779	+	76263787	76278245	5	881401092015711	0,11971,16927,19835,26336	M1-P19,P19-N55,G56-Q122,N123-I181	54683
299	0.250601	FALSE	9	KRT4	P19013	FLEQQNK	16	complex	ALT	NP 1	pc2	rs7959052	12:53205757:T:C	0.164615	p-min	0.25534	FALSE	FALSE	0.466663	FALSE	-98369.6	98149	-1.00225	A0A1W2PR46;A0A1X7SBR3;B0YJC4;B4DIR1;O43790;O95678;P04259;P05787;P05787-2;P08729;P12035;P13647;P14136;P14136-2;P14136-3;P48668;P78385;P78386;Q01546;Q14533;Q5XKE5;Q8N1N4;Q8N1N4-2;Q9NSB2;P02538;P08670;P08729:rs6580870;P08729:rs2608009;Q14533:rs6580873;P78385:rs2857671;P78385:rs2852464;P78385:rs2857663;Q9NSB2:rs951773;Q9NSB2:rs2245203;O95678:rs61730614;O95678:rs298104;O95678:rs2232387;O95678:rs298109;P48668:rs412533;P02538:rs17845411;P13647:rs11549949;P13647:rs11549950;P13647:rs641615;Q01546:rs2280480;Q01546:rs6580904;Q01546:rs12296548;Q01546:rs11170271;P12035:rs61929765;P12035:rs3887954;P12035:rs28721426;P19013:rs7959052;Q5XKE5:rs17688627;Q5XKE5:rs2638497;Q8N1N4:rs2013335;A0A1X7SBR3:rs9908084;P14136-3:rs9908084;A0A1X7SBR3:rs9916491;P14136-3:rs9916491;CONQ7RTT2;CONQ14533;CONP78385;CONQ9NSB2;CONP78386;CONO43790;CONQ6NT21;CONQ6ISB0;CONP13647;CONP02538;CONP48668;CONP04259;CONP50446;CONQ8BGZ7;CONP05787;CONO95678;CONQ01546;CONQ8N1N4-2;CONQ5XKE5;CONP12035;CONP08729;CONQ3KNV1;CONHIT000292931	VIME_HUMAN	P08670	FLEQQNK	K2C4_HUMAN	KRT4	chr12	52806548	52814116	-	52807071	52814058	9	702,35,221,126,165,96,61,215,520	0,810,1095,1745,2137,2834,4207,5214,7048	M1-K154,V155-K226,K226-K246,D247-A278,E279-K333,V334-Q375,C376-R449,R449-S461,S461-R520	9287
253	0.045129	FALSE	5	PKHD1L1	Q86WI1	IAYHSANANSYFSSPTQR	3	ref-alt pair	REF	NP 1	pc3	rs964307	8:110413762:T:C	0.267692	p-min	0.255442	FALSE	FALSE	1	FALSE	0	2288.32	0	Q86WI1;Q86WI1:rs4735133;Q86WI1:rs10093885;Q86WI1:rs1673408;Q86WI1:rs72687015;Q86WI1:rs1673407;Q86WI1:rs1783147;Q86WI1:rs1783174	PKHL1_HUMAN	Q86WI1	IAYHSANANSYFSSPTQR	PKHL1_HUMAN	PKHD1L1	chr8	109362460	109537207	+	109362580	109530087	78	193,90,145,109,58,94,54,74,43,71,111,90,269,92,160,136,144,158,114,150,125,164,173,148,155,123,106,111,165,122,133,196,143,105,189,171,227,985,249,150,175,157,157,80,130,130,242,137,1030,192,152,160,172,89,149,130,119,130,174,104,130,122,91,149,123,112,117,166,233,168,158,136,342,152,147,154,237,7128	0,2086,18909,20002,21609,23076,26036,26618,27991,31954,33566,35998,37615,39036,42093,42534,43874,45588,47404,49804,50960,56636,58057,62624,64541,66879,67471,70645,72729,73877,75863,76436,78249,78814,79546,80485,81215,82200,85682,86877,88514,89663,90257,91706,92262,93801,97134,99311,101755,104117,112657,114047,114764,117090,117530,118972,120526,122583,124187,127491,128511,129412,131200,134458,134689,136001,136194,141866,145202,145636,148316,152709,155706,159725,160283,160772,164323,167619	M1-D25,D25-G55,G55-R103,R103-N139,A140-G159,G159-R190,R190-L208,L208-G233,G233-R247,R247-E271,E271-G308,G308-G338,G338-K427,V428-E458,E458-Q511,V512-V557,V557-G605,G605-E657,F658-L695,E696-Q745,L746-N787,N787-E842,E842-Q899,I900-G949,G949-Q1000...	13722
292	0.208333	FALSE	5	GOLGB1	A0A8J9C4H3	QQKDDYNR	8	ref-alt pair	REF	NP 1	pc2	rs3732410	3:121415720:T:C	0.287692	p-maj	0.256966	FALSE	FALSE	0.980434	FALSE	48.4059	10505.8	0.00460755	A0A8J9C4H3;Q14789;Q14789-2;Q14789:rs1127412;A0A8J9C4H3:rs1127412;Q14789-2:rs1127412;Q14789:rs35674179;A0A8J9C4H3:rs35674179;Q14789-2:rs35674179;Q14789:rs33988592;A0A8J9C4H3:rs33988592;Q14789-2:rs33988592;Q14789:rs3732407;A0A8J9C4H3:rs3732407;Q14789-2:rs3732407	A0A8J9C4H3_HUMAN;GOGB1_HUMAN	A0A8J9C4H3;Q14789	QQKDDYNR	A0A8J9C4H3_HUMAN	GOLGB1	chr3	121663200	121749741	-	121664482	121730971	22	1414,106,135,98,144,138,166,179,1912,5189,74,115,116,403,114,123,117,129,153,153,98,110	0,1725,4275,4860,6011,13692,14084,18486,27469,30540,36611,39280,51660,53536,55187,56445,59061,63712,65987,66664,67675,86431	M1-P32,E33-Q83,E84-K134,H135-Q177,S178-Q216,L217-Q257,K258-Q295,I296-D430,D430-Q468,A469-E507,E507-E531,I532-R2261,R2261-L2898,L2899-R2958,R2958-Q3013,A3014-N3059,F3060-A3107,G3108-S3140,S3140-R3185,R3185-R3220,T3221-L3264	24902
168	1.10711e-07	FALSE	8	HMHA1	K7EM85	ECVLRDDLLEAR	3	complex	REF	NP 3	pc3	rs1801284	19:1068738:G:A	0.338462	p-min	0.257436	FALSE	FALSE	1	FALSE	0	645.464	0	K7EM85;K7ES98;Q92619;Q92619-2;Q92619-2:rs2074442;Q92619:rs2074442;K7EM85:rs2074442;K7ES98:rs2074442;Q92619-2:rs7251797;Q92619:rs7251797;K7EM85:rs7251797;K7ES98:rs7251797	HMHA1_HUMAN	Q92619	EC(UniMod:4)VLRDDLLEAR	K7EM85_HUMAN	ARHGAP45	chr19	1067326	1086626	+	1067405	1086003	23	169,412,144,85,73,67,138,65,111,81,189,138,191,125,84,105,173,189,138,227,211,109,967	0,1006,5822,6179,6347,6621,6777,7016,7287,7472,10530,12376,12601,12928,13137,13355,13565,14223,14497,15513,15816,16911,18333	M1-G30,P31-D168,D168-A216,A216-T244,T244-Q268,S269-G291,G291-E337,E337-E358,P359-Q395,P396-L422,Q423-K485,A486-S531,A532-W595,W595-A637,A637-G665,G665-A700,A700-E757,C758-K820,G821-Q866,L867-R942,R942-Q1012,D1013-E1049,E1049-V1163	77064
42	1.63764e-61	FALSE	14	FGL1	Q08830	GDENTVVDLGSKR	1	ref-alt pair	ALT	NP 3	pc3	rs3739406	8:17739538:T:C	0.492308	p-maj	0.258462	FALSE	FALSE	1	FALSE	0	1304.68	0	Q08830:rs3739406	FGL1_HUMAN	Q08830:rs3739406	GDENTVVDLGSKR	FGL1_HUMAN	FGL1	chr8	17864379	17910365	-	17864594	17885554	10	372,188,89,98,160,181,80,71,247,481	0,4168,4536,9639,9982,17619,21112,31067,31790,45505	M1-S21,A22-D82,D82-R135,R135-E168,E168-K197,N198-R260,R260-I312	81344
301	0.261538	FALSE	5	S100A7A	Q86SG5	KIDFSEFLSLLGDIATDYHK	1	ref-alt pair	ALT	NP 3	pc3	rs3006414	1:153391729:G:A	0.14	p-min	0.261538	TRUE	FALSE	1	FALSE	0	398.023	0	P31151;Q86SG5:rs3006414	S10A7_HUMAN	P31151	KIDFSEFLSLLGDIATDYHK	S1A7A_HUMAN	S100A7A	chr1	153416519	153423222	+	153418082	153419306	3	441584078	0,1546,2625	M1-C47,D48-Q101	87034
301	0.261538	FALSE	5	S100A7A	Q86SG5	KIDFSEFLSLLGDIATDYHK	1	ref-alt pair	ALT	NP 4	pc3	rs3006414	1:153391729:G:A	0.14	p-min	0.261538	FALSE	FALSE	1	FALSE	0	1989.39	0	P31151;Q86SG5:rs3006414	S10A7_HUMAN	P31151	KIDFSEFLSLLGDIATDYHK	S1A7A_HUMAN	S100A7A	chr1	153416519	153423222	+	153418082	153419306	3	441584078	0,1546,2625	M1-C47,D48-Q101	122494
35	3.60834e-66	FALSE	30	TF	P02787	KPVEEYANCHLAR	3	ref-alt pair	REF	NP 2	pc2	rs1049296	3:133494354:C:T	0.24	p-min	0.262108	FALSE	FALSE	1	FALSE	0	2141.41	0	P02787	TRFE_HUMAN	P02787	KPVEEYANC(UniMod:4)HLAR	TRFE_HUMAN	TF	chr3	133746392	133796641	+	133746440	133778617	17	91,173,109,177,133,56,179,178,155,94,33,156,136,65,185,190,18056	0,2019,7202,8102,8970,9889,10438,11376,12782,17789,18482,19885,21636,24115,29040,30656,32193	M1-G15,G15-A72,A73-D109,D109-A168,A168-K212,K212-E231,E231-Q290,E291-C350,C350-M401,N402-K433,K433-G444,G444-D496,D496-R541,R541-G563,G563-Q624,H625-S688,S688-P698	51738
134	9.14295e-13	FALSE	5	VWF	P04275	AEGLECTK	3	ref-alt pair	REF	NP 3	pc2	rs1063856	12:6153534:T:C	0.26	p-min	0.263419	FALSE	FALSE	1	FALSE	0	13554.8	0	P04275;P04275:rs1800385;P04275:rs216311;P04275:rs1800378;P04275:rs1800377;P04275:rs1800387	VWF_HUMAN	P04275	AEGLEC(UniMod:4)TK	VWF_HUMAN	VWF	chr12	5948876	6124670	-	5949017	6123196	52	327,98,40,129,99,117,41,181,111,150,206,105,75,103,200,342,193,221,178,44,165,144,141,117,1379,136,159,157,114,141,147,135,139,104,161,95,241,216,196,101,139,137,47,112,123,217,125,209,103,165,55,250	0,909,2967,3514,4619,18609,19250,20334,22722,27234,32909,34273,36168,36686,42942,44985,45538,47125,62740,63210,64604,67212,67639,67877,69488,73023,73863,74754,76703,77029,80465,82567,85811,87511,95414,97846,103666,107980,108972,114077,115369,116260,122420,123454,124742,126458,146583,161497,161989,172297,174265,175544	M1-G19,G19-G74,G74-R108,R108-G178,G178-K219,G220-S292,S292-E333,E333-C370,C370-G386,G386-Q431,C432-G478,G478-K511,L512-T577,T577-E649,E649-C729,C729-S761,S761-M814,V815-C849,C849-Q895,D896-E940,V941-Q989,E990-K1036,V1037-L1074,V1075-P1127,P1127-G1180...	71534
284	0.1446	FALSE	5	CCT6B	Q92526	MLVSGAGDIK	187	ref-alt pair	REF	NP 2	pc2	rs2230552	17:33286664:A:G	0.323077	p-min	0.263501	FALSE	FALSE	0.827808	FALSE	105.078	7139.02	0.0147189	P40227-2;Q92526;Q92526-2;Q92526-3;P40227;Q92526-3:rs2230553;Q92526:rs2230553;Q92526-2:rs2230553;Q92526-3:rs9635769;Q92526:rs9635769;Q92526-2:rs9635769	TCPZ_HUMAN	P40227	MLVSGAGDIK	TCPW_HUMAN	CCT6B	chr17	34927860	34961460	-	34928050	34961393	14	257,73,103,134,148,97,83,160,111,104,174,135,64,204	0,1101,3088,4506,11322,11756,12678,14623,14935,24089,26565,30699,31726,33396	M1-M46,M46-M67,Q68-E112,G113-E170,V171-K205,K205-T242,T242-K295,G296-R323,R323-L355,G356-G405,G405-K449,V450-G484,G484-C508,C508-K530	56491
207	0.000627754	FALSE	10	TOR1A	A0A494BZT7	ITHVALDFWR	44	ref-alt pair	ALT	NP 1	pc2	rs1801968	9:132580901:C:G	0.130769	p-min	0.26401	FALSE	FALSE	0.350109	FALSE	1772.84	18222.4	0.097289	O14656:rs1801968;A0A494BZT7:rs1801968	A0A494BZT7_HUMAN;TOR1A_HUMAN	A0A494BZT7:rs1801968;O14656:rs1801968	ITHVALDFWR	A0A494BZT7_HUMAN	TOR1A	chr9	129812964	129824244	-	129818196	129824181	6	1.25812e+18	0,5213,5555,5780,9616,10943	M1-A92,A92-K180,D181-S239,S239-N282,N282-S315	15562
188	1.56139e-05	FALSE	10	IGLV4-60	A0A075B6I1	GSGVPDRFSGSSSGADR	3	complex	REF	NP 5	pc3	rs2073453	22:22516998:C:T	0.346154	p-min	0.264786	FALSE	FALSE	1	FALSE	0	3634.91	0	A0A075B6I1;A0A075B6I1:rs738885	LV460_HUMAN	A0A075B6I1	GSGVPDRFSGSSSGADR	LV460_HUMAN	IGLV4-60	chr22	22162198	22162681	+	22162198	22162679	2	52310	0,173	M1-G18,G18-T120	153939
268	0.0830534	FALSE	5	PLIN4	A0A0J9YXN7	GAVQTGVDTAK	45	ref-alt pair	ALT	NP 4	pc2	rs7256712	19:4511525:A:G	0.0769231	p-min	0.265644	FALSE	FALSE	0.489062	FALSE	-536.09	4078.14	-0.131455	A0A0J9YXN7;A0A0J9YXN7:rs7251858;A0A0J9YXN7:rs7259721;A0A0J9YXN7:rs7255187;A0A0J9YXN7:rs7256712;A0A0J9YXN7:rs7256387;A0A0J9YXN7:rs62115192;A0A0J9YXN7:rs7260518;A0A0J9YXN7:rs55901236	A0A0J9YXN7_HUMAN	A0A0J9YXN7	GAVQTGVDTAK	A0A0J9YXN7_HUMAN	PLIN4	chr19	4502191	4518465	-	4504461	4518272	8	2594,87,188,3259,62,145,68,81	0,2669,6576,8254,14425,15362,16030,16193	M1-K17,T18-V66,V66-K86,Q87-A1173,A1173-L1235,I1236-E1264,E1265-Q1372	116692
190	2.0786e-05	FALSE	10	ESYT2	A0A499FIX8	FQLSNSGPNSTIK	13	ref-alt pair	REF	NP 3	pc2	rs2305473	7:158536267:T:C	0.284615	p-min	0.265842	FALSE	FALSE	0.216359	FALSE	-263.055	783.918	-0.335565	A0A499FIX8;A0FGR8-2;H7BXI1;A0A499FIX8:rs2305475;H7BXI1:rs2305475;A0FGR8-2:rs2305475	A0A499FIX8_HUMAN;A0FGR8-2_HUMAN;H7BXI1_HUMAN	A0A499FIX8;A0FGR8-2;H7BXI1	FQLSNSGPNSTIK	A0A499FIX8_HUMAN	ESYT2	chr7	158730994	158829628	-	158734209	158829418	22	3258,50,106,132,99,374,150,87,75,96,90,49,83,177,121,56,90,73,77,135,42,540	0,3427,4508,6053,8028,10528,12534,17199,18654,28491,29063,30501,32088,33682,36659,42346,57009,57350,62655,66947,68036,98094	M1-W110,V111-K124,T125-Q169,P170-S195,S195-Q219,I220-P249,L250-N268,N268-K308,G309-E367,A368-S395,S395-E411,W412-K441,V442-P473,S474-K498,I499-E527,V528-R577,V578-N702,N702-R735,R735-S779,S779-K814,V815-W831,W831-T845	80568
37	2.49986e-65	FALSE	9	CP	E9PFZ2	MYYSAVDPTK	20	ref-alt pair	ALT	NP 2	pc2	rs701753	3:148916235:T:A	0.121538	p-min	0.266762	FALSE	FALSE	0.492107	FALSE	-27455.1	112325	-0.244426	E9PFZ2:rs701753	E9PFZ2_HUMAN	E9PFZ2:rs701753	MYYSAVDPTK	E9PFZ2_HUMAN	CP	chr3	149165945	149221827	-	149166017	149221792	17	1.0514e+50	0,11894,12469,13610,16059,17520,19293,22106,32421,33766,36156,40222,41417,43265,44221,46505,55701	M1-T49,T49-G132,G132-D203,D203-S261,S261-A346,A346-S403,S403-G450,G450-S501,S501-Q571,K572-W622,W622-N691,N691-G738,G738-G781,G781-K816,D817-A889,A889-K935,H936-M946	56926
171	2.31339e-07	FALSE	10	IQGAP2	F5H7S7	QTFIDNTDSVVK	1	ref-alt pair	ALT	NP 1	pc2	rs2431363	5:75948650:A:G	0.490769	p-maj	0.267692	FALSE	FALSE	1	FALSE	0	2660.38	0	Q13576:rs2431363;F5H7S7:rs2431363;Q13576-2:rs2431363;Q13576-3:rs2431363	F5H7S7_HUMAN;IQGA2_HUMAN	F5H7S7:rs2431363;Q13576:rs2431363	QTFIDNTDSVVK	F5H7S7_HUMAN	IQGAP2	chr5	76547408	76708130	+	76562399	76707310	35	43,157,78,77,68,114,179,88,164,161,125,164,91,168,143,171,84,72,70,209,150,164,225,141,85,233,133,103,142,88,213,161,138,109,931	0,14987,23171,28284,41497,42206,42999,45429,50030,53403,58770,63611,80001,84450,89625,93524,105341,106791,107525,111050,117617,121272,124350,126040,126543,127068,129809,135706,136367,145946,148045,150578,153667,155073,159791	M1-K51,K52-K77,I78-S103,S103-E126,E126-L164,L164-K223,N224-R253,R253-M307,N308-R361,R361-R403,R403-G457,D458-W488,W488-V544,V544-E591,D592-Q648,A649-K676,I677-H700,N701-V724,V724-E793,D794-Q843,T844-K898,K898-S973,S973-P1020,P1020-K1048,I1049-R1126...	25076
269	0.0857622	FALSE	10	KPRP	Q5T749	LRPEPCISLEPR	1	ref-alt pair	REF	NP 1	pc3	rs4329520	1:152733301:T:A	0.48	p-min	0.267692	FALSE	FALSE	1	FALSE	0	20877	0	Q5T749;Q5T749:rs17612167;Q5T749:rs944683;Q5T749:rs16834461	KPRP_HUMAN	Q5T749	LRPEPC(UniMod:4)ISLEPR	KPRP_HUMAN	KPRP	chr1	152758024	152762056	+	152759588	152761325	2	352496	0,1536	M1-F579	19468
131	9.58886e-14	FALSE	10	SPTB	P11277	ETWLSENQR	5	ref-alt pair	REF	NP 3	pc2	rs229587	14:65263300:C:T	0.429231	p-maj	0.274802	FALSE	FALSE	0.172781	FALSE	-609.233	5629.15	-0.108228	A0A087WUZ3;A0A087WYQ1;O15020;O15020-2;P11277;P11277-2;Q01082-3;Q01082;O15020:rs506028;O15020-2:rs506028;A0A087WYQ1:rs506028;P11277-2:rs77806;P11277:rs77806	P11277-2_HUMAN	P11277-2	ETWLSENQR	SPTB1_HUMAN	SPTB	chr14	64766398	64879907	-	64766659	64823094	32	403,50,197,85,139,245,375,205,131,279,90,207,264,147,91,203,757,138,871,151,303,159,118,188,113,116,81,92,174,152,199,116	0,904,1264,2635,3191,4486,6181,6821,7998,8726,12758,13326,15891,17848,19138,19350,20005,25320,26598,28068,28938,30158,31330,33348,34357,34886,35355,35827,37208,38540,56548,113393	M1-D50,D50-L100,P101-Q158,I159-G189,G189-R216,R216-D255,D255-K292,V293-K355,K355-R394,A395-Q447,D448-K548,A549-G599,G599-R889,R889-R935,R935-Q1187,E1188-R1255,R1255-E1285,L1286-A1334,E1335-K1422,R1423-T1491,L1492-Q1521,T1522-K1614,D1615-G1658...	79124
221	0.00559948	FALSE	5	UQCR10	Q9UDW1	AFDQGADAIYDHVNEGK	1	ref-alt pair	ALT	NP 3	pc3	rs76013375	22:30163526:A:G	0.158462	p-min	0.276923	FALSE	FALSE	1	FALSE	0	1906.09	0	Q9UDW1:rs76013375	QCR9_HUMAN	Q9UDW1:rs76013375	AFDQGADAIYDHVNEGK	QCR9_HUMAN	UQCR10	chr22	29767368	29770413	+	29767398	29769716	2	180736	0,2309	M1-G50,K51-K63	71675
284	0.1446	FALSE	5	CCT6B	Q92526	MLVSGAGDIK	69	ref-alt pair	REF	NP 5	pc2	rs2230552	17:33286664:A:G	0.323077	p-min	0.276988	FALSE	FALSE	0.496897	FALSE	-569.898	6816.71	-0.0836031	P40227-2;Q92526;Q92526-2;Q92526-3;P40227;Q92526-3:rs2230553;Q92526:rs2230553;Q92526-2:rs2230553;Q92526-3:rs9635769;Q92526:rs9635769;Q92526-2:rs9635769	TCPZ_HUMAN	P40227	MLVSGAGDIK	TCPW_HUMAN	CCT6B	chr17	34927860	34961460	-	34928050	34961393	14	257,73,103,134,148,97,83,160,111,104,174,135,64,204	0,1101,3088,4506,11322,11756,12678,14623,14935,24089,26565,30699,31726,33396	M1-M46,M46-M67,Q68-E112,G113-E170,V171-K205,K205-T242,T242-K295,G296-R323,R323-L355,G356-G405,G405-K449,V450-G484,G484-C508,C508-K530	162871
202	0.000378822	FALSE	11	TNXB	A0A087X0I0	MHLYGLHEGR	86	complex	REF	NP 2	pc2	rs2066982	6:32025870:C:T	0.278462	p-maj	0.277481	FALSE	FALSE	0.933938	FALSE	32.3436	5369.19	0.00602393	A0A087X0I0;A0A3B3ISX9;P22105;P22105:rs17421133;A0A3B3ISX9:rs17421133;A0A087X0I0:rs17421133;P22105:rs2066982;A0A3B3ISX9:rs2066982;A0A087X0I0:rs2066982;P22105:rs1009382;A0A3B3ISX9:rs1009382;A0A087X0I0:rs1009382;P22105:rs2269429;A0A3B3ISX9:rs2269429;A0A087X0I0:rs2269429;P22105:rs9469081;A0A3B3ISX9:rs9469081;P22105:rs185819;A0A3B3ISX9:rs185819;P22105:rs204900;A0A3B3ISX9:rs204900;P22105:rs17201602;A0A3B3ISX9:rs17201602;P22105:rs204896;A0A3B3ISX9:rs204896;P22105:rs41270461;A0A3B3ISX9:rs41270461	A0A3B3ISX9_HUMAN	A0A3B3ISX9	MHLYGLHEGR	A0A087X0I0_HUMAN	TNXB	chr6	32041154	32062484	-	32041351	32062484	25	296,164,162,97,152,133,131,144,120,144,123,336,321,282,279,288,318,324,324,318,324,318,333,324,328	0,616,857,1111,1300,1544,1796,2020,2282,2594,2852,3226,3851,5020,6579,7208,8115,8843,11515,12233,14696,15431,16903,20242,21002	A1-A110,A110-A218,A218-E329,E329-A435,A435-E543,E543-A649,A649-A757,A757-E865,E865-A971,A971-A1067,A1067-A1160,A1160-A1254,A1254-G1361,G1361-V1473,V1473-G1514,G1514-V1562,V1562-A1602,A1602-G1650,G1650-Q1693,E1694-G1738,G1738-L1788,V1789-G1821...	56328
197	0.000109568	FALSE	10	AP3B1	A0A0S2Z4Z4	QLIVPNEK	8	ref-alt pair	ALT	NP 4	pc2	rs6453373	5:77425028:A:T	0.193846	p-min	0.277633	FALSE	FALSE	0.236552	FALSE	-1772.78	3399.66	-0.52146	O00203-3:rs6453373;O00203:rs6453373;A0A0S2Z4Z4:rs6453373	A0A0S2Z4Z4_HUMAN;AP3B1_HUMAN;O00203-3_HUMAN	A0A0S2Z4Z4:rs6453373;O00203-3:rs6453373;O00203:rs6453373	QLIVPNEK	A0A0S2Z4Z4_HUMAN	AP3B1	chr5	78039042	78294579	-	78039164	78294579	22	232,73,148,172,109,131,187,177,110,133,63,72,55,98,156,183,67,161,96,75,76,128	0,61910,71164,74709,77083,88987,90078,102100,117215,123776,126567,136583,136741,138296,142464,177012,186499,188329,189101,201819,228477,255409	M1-K43,K43-G68,M69-E93,I94-K125,D126-S179,S179-T201,L202-E262,G263-A314,V315-R347,R347-K365,G366-K389,L390-Q410,T411-E455,E455-T491,V492-Q550,T551-D613,D613-L656,A657-E693,E693-S750,S750-K799,E800-C824,C824-W860	130959
282	0.132559	FALSE	5	UGT1A6	P19224	GFPCSLEHTFSR	62	ref-alt pair	REF	NP 3	pc2	rs2070959	2:234602191:A:G	0.34	p-maj	0.27914	FALSE	FALSE	0.628375	FALSE	-323.5	7993.96	-0.0404681	P19224;P19224:rs6759892	UD16_HUMAN	P19224	GFPC(UniMod:4)SLEHTFSR	UD16_HUMAN	UGT1A6	chr2	233692889	233773300	+	233693004	233772556	5	976,132,88,220,1039	0,74144,74959,75330,79372	M1-Q287,E288-T331,V332-G361,G361-S434,S434-H532	81735
198	0.000113674	FALSE	10	ME2	A0A1W2PPH1	CLFASGSPFEPVK	1	ref-alt pair	ALT	NP 3	pc2	rs649224	18:48458662:G:A	0.163077	p-min	0.28	FALSE	FALSE	1	FALSE	0	1433.75	0	P23368:rs649224;A0A1W2PQY8:rs649224;P23368-2:rs649224;A0A1W2PPH1:rs649224;A0A1W2PQT3:rs649224;A0A1W2PR68:rs649224;A0A1W2PQH3:rs649224;A0A1W2PQF8:rs649224;A0A1W2PQ37:rs649224	A0A1W2PPH1_HUMAN;A0A1W2PQ37_HUMAN;A0A1W2PQF8_HUMAN;A0A1W2PQH3_HUMAN;A0A1W2PQT3_HUMAN;A0A1W2PQY8_HUMAN;A0A1W2PR68_HUMAN;MAOM_HUMAN	A0A1W2PPH1:rs649224;A0A1W2PQ37:rs649224;A0A1W2PQF8:rs649224;A0A1W2PQH3:rs649224;A0A1W2PQT3:rs649224;A0A1W2PQY8:rs649224;A0A1W2PR68:rs649224;P23368:rs649224	C(UniMod:4)LFASGSPFEPVK	A0A1W2PPH1_HUMAN	ME2	chr18	50879154	50947708	+	50895820	50947181	15	154,120,134,150,76,162,104,110,98,115,143,103,71,99,692	0,16654,28908,33646,37013,38192,38955,41301,41506,44943,46601,53103,60415,61133,67862	M1-K36,G37-K81,K81-K131,K131-K156,A157-I210,A211-R245,R245-G282,G282-E314,G315-G353,G353-E400,G401-G435,G435-K458,A459-K491,V492-E546	74431
228	0.00750937	FALSE	9	ADD1	A0A804HL01	GCEENLDEAR	1	ref-alt pair	ALT	NP 5	pc2	rs4963	4:2916762:C:G	0.166154	p-min	0.28	FALSE	FALSE	1	FALSE	0	4499.57	0	A0A804HL01:rs4963;P35611-6:rs4963;P35611-3:rs4963;E7EV99:rs4963;E7ENY0:rs4963;P35611-4:rs4963;P35611-2:rs4963;P35611:rs4963	A0A804HL01_HUMAN;ADDA_HUMAN;E7ENY0_HUMAN;E7EV99_HUMAN	A0A804HL01:rs4963;E7ENY0:rs4963;E7EV99:rs4963;P35611:rs4963	GC(UniMod:4)EENLDEAR	A0A804HL01_HUMAN	ADD1	chr4	2843843	2930062	+	2875915	2928520	16	181,215,163,152,81,150,144,99,177,345,102,90,93,157,99,1892	0,32052,38054,40671,50169,50738,54340,54589,55415,60920,63899,64671,65495,71040,82170,84327	M1-P65,A66-S120,S120-T170,T171-L197,V198-A247,V248-K295,V296-Q328,V329-L387,G388-L502,W503-K536,I537-Q566,D567-K597,G598-E650,E650-D683,D683-S799	152171
238	0.013011	FALSE	5	MYO1C	F5H6E2	NVLDTSWPTPPPALR	14	complex	ALT	NP 3	pc2	rs9905106	17:1373518:T:C	0.303077	p-min	0.28031	FALSE	FALSE	0.0745914	FALSE	-1071.2	2488.02	-0.430545	O00159-3:rs9905106;O00159-2:rs9905106;O00159:rs9905106;F5H6E2:rs9905106	F5H6E2_HUMAN;MYO1C_HUMAN	F5H6E2:rs9905106;O00159:rs9905106	NVLDTSWPTPPPALR	F5H6E2_HUMAN	MYO1C	chr17	1465412	1485367	-	1465728	1485124	32	340,100,98,71,136,56,94,84,160,85,69,77,114,118,106,81,47,95,92,81,106,83,120,72,114,99,180,81,199,116,156,246	0,1829,2067,2427,2575,2840,2990,4118,4762,5022,5208,5658,5810,6494,6710,9197,9399,9525,12092,12478,12674,12997,13203,14018,14179,15114,15293,17065,17448,18197,18735,19709	M1-M1,A2-Y53,T54-L92,L92-E158,A159-K185,G186-K245,G246-E278,D279-R316,L317-E340,L341-K380,D381-S408,S408-A443,W444-L470,D471-T501,T501-G533,G533-E548,T549-T575,V576-G611,G611-R650,R650-R688,R688-A714,A714-A737,A737-R765,R765-E818,A819-Q846,L847-G878...	93878
273	0.10597	FALSE	2	ZNF774	Q6NX45	DLNKLLDGYVGEK	145	ref-alt pair	REF	NP 5	pc2	rs11854320	15:90903502:G:A	0.0953846	p-min	0.287336	FALSE	FALSE	0.588055	FALSE	507.076	11266.4	0.045008	Q6NX45;Q6NX45:rs2589957	ZN774_HUMAN	Q6NX45	DLNKLLDGYVGEK	ZN774_HUMAN	ZNF774	chr15	90352283	90362847	+	90354660	90361280	4	1281231072805	0,2358,6567,7759	M1-G35,G35-D71,D71-I483	146768
202	0.000378822	FALSE	11	TNXB	A0A087X0I0	MHLYGLHEGR	217	complex	REF	NP 5	pc3	rs2066982	6:32025870:C:T	0.278462	p-min	0.288376	FALSE	FALSE	0.587995	FALSE	-193.623	7340.34	-0.0263779	A0A087X0I0;A0A3B3ISX9;P22105;P22105:rs17421133;A0A3B3ISX9:rs17421133;A0A087X0I0:rs17421133;P22105:rs2066982;A0A3B3ISX9:rs2066982;A0A087X0I0:rs2066982;P22105:rs1009382;A0A3B3ISX9:rs1009382;A0A087X0I0:rs1009382;P22105:rs2269429;A0A3B3ISX9:rs2269429;A0A087X0I0:rs2269429;P22105:rs9469081;A0A3B3ISX9:rs9469081;P22105:rs185819;A0A3B3ISX9:rs185819;P22105:rs204900;A0A3B3ISX9:rs204900;P22105:rs17201602;A0A3B3ISX9:rs17201602;P22105:rs204896;A0A3B3ISX9:rs204896;P22105:rs41270461;A0A3B3ISX9:rs41270461	A0A3B3ISX9_HUMAN	A0A3B3ISX9	MHLYGLHEGR	A0A087X0I0_HUMAN	TNXB	chr6	32041154	32062484	-	32041351	32062484	25	296,164,162,97,152,133,131,144,120,144,123,336,321,282,279,288,318,324,324,318,324,318,333,324,328	0,616,857,1111,1300,1544,1796,2020,2282,2594,2852,3226,3851,5020,6579,7208,8115,8843,11515,12233,14696,15431,16903,20242,21002	A1-A110,A110-A218,A218-E329,E329-A435,A435-E543,E543-A649,A649-A757,A757-E865,E865-A971,A971-A1067,A1067-A1160,A1160-A1254,A1254-G1361,G1361-V1473,V1473-G1514,G1514-V1562,V1562-A1602,A1602-G1650,G1650-Q1693,E1694-G1738,G1738-L1788,V1789-G1821...	162709
299	0.250601	FALSE	9	KRT4	P19013	FLEQQNK	97	complex	ALT	NP 5	pc2	rs7959052	12:53205757:T:C	0.164615	p-min	0.288981	FALSE	FALSE	0.414651	FALSE	-9103.58	14573.6	-0.624662	A0A1W2PR46;A0A1X7SBR3;B0YJC4;B4DIR1;O43790;O95678;P04259;P05787;P05787-2;P08729;P12035;P13647;P14136;P14136-2;P14136-3;P48668;P78385;P78386;Q01546;Q14533;Q5XKE5;Q8N1N4;Q8N1N4-2;Q9NSB2;P02538;P08670;P08729:rs6580870;P08729:rs2608009;Q14533:rs6580873;P78385:rs2857671;P78385:rs2852464;P78385:rs2857663;Q9NSB2:rs951773;Q9NSB2:rs2245203;O95678:rs61730614;O95678:rs298104;O95678:rs2232387;O95678:rs298109;P48668:rs412533;P02538:rs17845411;P13647:rs11549949;P13647:rs11549950;P13647:rs641615;Q01546:rs2280480;Q01546:rs6580904;Q01546:rs12296548;Q01546:rs11170271;P12035:rs61929765;P12035:rs3887954;P12035:rs28721426;P19013:rs7959052;Q5XKE5:rs17688627;Q5XKE5:rs2638497;Q8N1N4:rs2013335;A0A1X7SBR3:rs9908084;P14136-3:rs9908084;A0A1X7SBR3:rs9916491;P14136-3:rs9916491;CONQ7RTT2;CONQ14533;CONP78385;CONQ9NSB2;CONP78386;CONO43790;CONQ6NT21;CONQ6ISB0;CONP13647;CONP02538;CONP48668;CONP04259;CONP50446;CONQ8BGZ7;CONP05787;CONO95678;CONQ01546;CONQ8N1N4-2;CONQ5XKE5;CONP12035;CONP08729;CONQ3KNV1;CONHIT000292931	VIME_HUMAN	P08670	FLEQQNK	K2C4_HUMAN	KRT4	chr12	52806548	52814116	-	52807071	52814058	9	702,35,221,126,165,96,61,215,520	0,810,1095,1745,2137,2834,4207,5214,7048	M1-K154,V155-K226,K226-K246,D247-A278,E279-K333,V334-Q375,C376-R449,R449-S461,S461-R520	151127
217	0.00283932	FALSE	7	PCMT1	A0A0A0MRJ6	ELVDDSVNNVRK	1	ref-alt pair	REF	NP 2	pc2	rs4816	6:150114745:G:A	0.486154	p-min	0.289231	FALSE	FALSE	1	FALSE	0	839.963	0	A0A0A0MRJ6;A0A3F2YNX8;F6S8N6;P22061-2;P22061	A0A0A0MRJ6_HUMAN;P22061-2_HUMAN;PIMT_HUMAN	A0A0A0MRJ6;P22061;P22061-2	ELVDDSVNNVRK	A0A0A0MRJ6_HUMAN	PCMT1	chr6	149749694	149811420	+	149749727	149802376	8	262,105,32,105,121,86,217,805	0,21467,23443,40259,43854,46720,52505,60921	M1-K77,K77-G112,G112-M122,H123-M157,V158-V198,V198-A226,L227-K285	42846
277	0.11845	FALSE	5	KRT75	O95678	FASFIDK	18	ref-alt pair	REF	NP 5	pc2	rs2232387	12:52827608:C:T	0.156923	p-min	0.289612	FALSE	FALSE	0.708508	FALSE	-39702.8	97906.7	-0.405517	F8VS61;F8W1S1;O95678;P04259;P05787;P05787-2;P08729;P12035;P13647;P19013;P35908;P48668;Q01546;Q14CN4;Q14CN4-3;Q3SY84;Q5XKE5;Q7RTS7;Q7Z794;Q86Y46;Q9NSB2;P02538;P08729:rs6580870;P08729:rs2608009;Q9NSB2:rs951773;Q9NSB2:rs2245203;Q9NSB2:rs1613931;O95678:rs61730614;O95678:rs298104;O95678:rs298109;P48668:rs412533;P48668:rs11608915;P02538:rs17845411;P13647:rs11549949;P13647:rs11549950;P13647:rs641615;Q3SY84:rs10783518;Q3SY84:rs665470;Q3SY84:rs665522;F8W1S1:rs670741;Q7RTS7:rs670741;F8W1S1:rs11170176;Q7RTS7:rs11170176;Q14CN4:rs11170183;Q14CN4-3:rs11170183;Q14CN4:rs7310138;Q14CN4-3:rs7310138;Q14CN4:rs12833456;Q14CN4-3:rs12833456;Q14CN4:rs11170187;Q14CN4-3:rs11170187;P35908:rs638043;P35908:rs2634041;Q7Z794:rs3782489;Q7Z794:rs10783528;Q7Z794:rs1567759;F8VS61:rs1567759;Q01546:rs2280480;Q01546:rs6580904;Q01546:rs12296548;Q01546:rs11170271;P12035:rs61929765;P12035:rs3887954;P12035:rs28721426;P19013:rs7959052;P19013:rs2638525;Q5XKE5:rs17688627;Q5XKE5:rs2638497;CONQ32MB2;CONP19013;CONQ9NSB2;CONQ6ISB0;CONP13647;CONP35908;CONP35908v2;CONP02538;CONP48668;CONP04259;CONP50446;CONQ8BGZ7;CONP05787;CONQ7Z794;CONO95678;CONQ01546;CONQ9H552;CONQ3SY84;CONQ5XKE5;CONP12035;CONP08729;CONQ7RTS7;CONQ14CN4-1;CONQ3KNV1	K22E_HUMAN	P35908	FASFIDK	K2C75_HUMAN	KRT75	chr12	52424069	52434371	-	52424519	52434304	9	686,35,221,126,165,96,61,215,565	0,2747,4186,4548,6471,7473,7936,8968,9737	M1-K166,V167-R238,R238-K258,D259-A290,E291-K345,Y346-Q387,C388-R461,R461-S473,S473-H551	150498
147	6.50482e-11	FALSE	5	ADH1B	D6RHZ6	MVAVGICR	10	complex	ALT	NP 5	pc2	rs1229984	4:100239319:T:C	0.183077	p-min	0.291425	FALSE	FALSE	0.832457	FALSE	-571.751	7298.11	-0.0783424	D6RHZ6:rs1229984;P00325:rs1229984	ADH1B_HUMAN;D6RHZ6_HUMAN	D6RHZ6:rs1229984;P00325:rs1229984	MVAVGIC(UniMod:4)R	D6RHZ6_HUMAN	ADH1B	chr4	99304976	99321399	-	99307842	99318184	9	2888,139,136,261,220,88,139,102,86	0,5788,6544,8844,10921,11238,13069,13808,16337	M1-G47,G47-D76,D76-K149,V150-M236,M237-G282,G282-S328,S328-F335	163183
302	0.29173	FALSE	5	CLTCL1	A0A087WV74	AHMGMFTELAILYSK	10	ref-alt pair	REF	NP 3	pc3	rs1061325	22:19184095:T:C	0.449231	p-min	0.29173	TRUE	FALSE	0.895795	FALSE	23.65	757.574	0.0312181	A0A087WV74;A0A087WVQ6;A0A087WXH4;J3KS13;P53675;P53675-2;Q00610;Q00610-2	A0A087WVQ6_HUMAN	A0A087WVQ6	AHMGMFTELAILYSK	A0A087WV74_HUMAN	CLTCL1	chr22	19179475	19207676	-	19180221	19207586	10	494,40,76,222,132,150,168,108,165,159	0,723,1255,3914,11828,16790,17013,20258,21853,28042	M1-E23,V24-E78,V79-Q114,D115-K170,V171-K220,V221-K264,D265-K338,V339-D364,D364-E369	72070
252	0.0439543	FALSE	2	GCAT	F2Z340	GILEGELEGIR	9	complex	REF	NP 5	pc2	rs710187	22:38204089:C:T	0.410769	p-min	0.291814	FALSE	FALSE	0.633278	FALSE	441.032	4581.13	0.0962714	F2Z340;O75600;O75600-2;O75600-2:rs2285178	F2Z340_HUMAN;KBL_HUMAN;O75600-2_HUMAN	F2Z340;O75600;O75600-2	GILEGELEGIR	F2Z340_HUMAN	GCAT	chr22	37807937	37812988	+	37807967	37812963	2	226102	0,4949	M1-E66,E66-L91	153053
246	0.0356878	FALSE	5	IGKV1-8	A0A0C4DH67	MTQSPSSFSASTGDR	154	ref-alt pair	REF	NP 3	pc2	rs35262290	2:89292201:C:T	0.0876923	p-min	0.291857	FALSE	FALSE	0.498995	FALSE	-1133.91	4934.69	-0.229784	A0A0C4DH67	KV108_HUMAN	A0A0C4DH67	MTQSPSSFSASTGDR	KV108_HUMAN	IGKV1-8	chr2	88992408	88992931	-	88992408	88992878	2	296102	0,421	M1-G17,G17-P115	92243
47	3.30809e-58	FALSE	15	TNC	E9PC84	VPGDQTSTIIR	10	complex	ALT	NP 3	pc2	rs1061494	9:117846580:T:C	0.447692	p-min	0.293995	FALSE	FALSE	0.135616	FALSE	-2207.47	3322.39	-0.664424	P24821:rs1061494;F5H7V9:rs1061494;J3QSU6:rs1061494;E9PC84:rs1061494;P24821-6:rs1061494	E9PC84_HUMAN;F5H7V9_HUMAN;J3QSU6_HUMAN;TENA_HUMAN	E9PC84:rs1061494;F5H7V9:rs1061494;J3QSU6:rs1061494;P24821:rs1061494	VPGDQTSTIIR	E9PC84_HUMAN	TNC	chr9	115020945	115112757	-	115021159	115091018	25	322,164,162,97,152,133,131,144,120,144,123,273,273,273,273,264,90,186,270,157,116,264,1410,593,147	0,3027,5588,8414,9308,10607,14258,15152,17315,19995,21273,38784,41971,42850,43701,52657,55086,55444,56997,60826,61746,63263,64918,69616,91665	M1-G153,G153-V623,V623-Y711,Y711-M749,N750-R802,R802-G892,G892-G954,G954-E984,E984-E1072,E1072-G1163,G1163-E1254,E1254-E1345,E1345-A1436,A1436-G1477,G1477-A1525,A1525-V1565,V1565-D1613,D1613-K1656,E1657-I1701,I1701-I1751,V1752-G1784,G1784-G1838...	103423
241	0.0208853	FALSE	5	SBSN	Q6UWP8	EAGQFGHDIHHTAGQAGK	9	ref-alt pair	REF	NP 1	pc3	rs10775583	19:36017928:G:C	0.327692	p-maj	0.294877	FALSE	FALSE	0.856061	FALSE	82.9896	1476.59	0.0562035	Q6UWP8	SBSN_HUMAN	Q6UWP8	EAGQFGHDIHHTAGQAGK	SBSN_HUMAN	SBSN	chr19	35523366	35528311	-	35523512	35528281	4	167,45,66,1668	0,1344,1492,3277	M1-N546,G547-G568,A569-R583,S584-P590	5921
303	0.296516	FALSE	3	MAP7	A0A087WZ40	EWEEAER	161	complex	ALT	NP 5	pc2	rs2076190	6:136682172:G:A	0.195385	p-min	0.296516	TRUE	FALSE	0.902122	FALSE	-124.929	16614.1	-0.00751941	A0A0A0MRG2;E9PG40;P05067-10;P05067-11;P05067-4;P05067-8;P05067-9;P05067;A0A087WZ40:rs2076190;Q14244-5:rs2076190;Q14244-3:rs2076190;Q14244-2:rs2076190;Q14244:rs2076190;Q14244-7:rs2076190;Q14244-6:rs2076190;Q14244-4:rs2076190	P05067-8_HUMAN	P05067-8	EWEEAER	A0A087WZ40_HUMAN	MAP7	chr6	136342280	136526213	-	136344230	136525964	18	1958,224,103,58,51,102,175,253,284,113,149,114,111,118,164,78,99,382	0,3575,14411,17539,17700,18416,18724,20169,23454,24046,30220,35474,41390,46112,47073,69339,79420,183551	M1-A45,A45-D78,D78-A104,A104-K158,E159-D198,D198-A235,A235-V273,V273-A322,S323-W360,W360-A455,A455-R539,R539-Q597,K598-K631,R632-K648,K649-E668,E668-S702,S702-E777,E777-I779	150297
304	0.299823	FALSE	2	PAAF1	F5H0C4	VLEGHVFDVNCCR	11	ref-alt pair	REF	NP 5	pc3	rs2067912	11:73611349:G:C	0.14	p-min	0.299823	TRUE	FALSE	0.754849	FALSE	-193.679	1299.54	-0.149037	F5H0C4;Q9BRP4;Q9BRP4-3;Q9BRP4-2	Q9BRP4-2_HUMAN	Q9BRP4-2	VLEGHVFDVNC(UniMod:4)C(UniMod:4)R	F5H0C4_HUMAN	PAAF1	chr11	73888793	73927725	+	73889050	73927359	10	452,90,99,151,195,92,116,83,83,441	0,2318,10352,11476,20605,25619,27751,30156,35821,38491	M1-T65,K66-S95,I96-R128,R129-G179,G179-S244,S244-L274,V275-R313,R313-G341,G341-K368,V369-L393	173740
24	1.30483e-74	FALSE	18	SERPING1	A0A087WUD9	TLLVFEVQQPFLFVLWDQQHKFPVFMGR	4	ref-alt pair	REF	NP 1	pc4	rs4926	11:57381989:G:A	0.206154	p-min	0.30104	FALSE	FALSE	1	FALSE	0	11339.8	0	A0A087WUD9;A0A7I2V2D2;E9PGN7;H9KV48;P05155-3;P05155;P05155-2	IC1_HUMAN;P05155-3_HUMAN	P05155;P05155-3	TLLVFEVQQPFLFVLWDQQHKFPVFMGR	A0A087WUD9_HUMAN	SERPING1	chr11	57597562	57614848	+	57598270	57614578	7	160,73,499,135,140,220,521	0,686,2316,4472,8845,14154,16765	M1-G17,D18-G184,G184-A229,A229-K275,V276-E349,E349-A432	29414
243	0.0226355	FALSE	6	TRIM25	A0A3B3IUA7	LQELTPSSGDPGEHDPASTHK	4	ref-alt pair	ALT	NP 5	pc4	rs205498	17:54978794:G:A	0.212308	p-min	0.30104	FALSE	FALSE	1	FALSE	0	1462.23	0	A0A3B3IUA7:rs205498;Q14258:rs205498	A0A3B3IUA7_HUMAN;TRI25_HUMAN	A0A3B3IUA7:rs205498;Q14258:rs205498	LQELTPSSGDPGEHDPASTHK	A0A3B3IUA7_HUMAN	TRIM25	chr17	56854919	56914060	-	56855105	56913988	9	191,99,84,27,66,160,234,96,669	0,40423,40601,41006,44195,46499,49335,53548,58472	M1-E199,A200-R231,M232-E309,K310-G363,G363-K385,K385-P394,P394-A422,A422-F455,F455-S456	161054
146	3.58065e-11	FALSE	10	IGHV1-69	A0A0B4J2H0	IIPIFGTANYAQK	18	complex	ALT	NP 3	pc2	rs11845244	14:107170077:C:T	0.421538	p-min	0.301207	FALSE	FALSE	0.895432	FALSE	252.235	5839.7	0.0431932	P01742:rs11845244;A0A0B4J2H0:rs11845244	HV169_HUMAN	P01742:rs11845244	IIPIFGTANYAQK	HV69D_HUMAN	IGHV1-69D	chr14	106762091	106762588	-	106762093	106762530	2	307104	0,393	M1-G16,G16-R117	85419
144	3.12765e-11	FALSE	11	IGLV8-61	A0A075B6I0	SSGVPDRFSGSILGNK	11	complex	REF	NP 4	pc2	rs9611014	22:22453513:C:T	0.149231	p-min	0.301414	FALSE	FALSE	0.0674003	FALSE	1470.58	1436.77	1.02353	A0A075B6I0	LV861_HUMAN	A0A075B6I0	SSGVPDRFSGSILGNK	LV861_HUMAN	IGLV8-61	chr22	22098699	22099212	+	22098745	22099210	2	107307	0,206	M1-G21,G21-I122	134126
224	0.0067091	FALSE	5	HLA-C	A2AEA2	FISVGYVDDTQFVR	84	complex	REF	NP 2	pc2	rs1050437	6:31239585:C:T	0.221538	p-min	0.302837	FALSE	FALSE	0.146946	FALSE	5434.56	28014.2	0.193993	A2AEA2;F8W9Z8;P01889;P10321;P13747;P13747:rs1264457;A2AEA2:rs1130838;P10321:rs1130838;A2AEA2:rs35708511;P10321:rs35708511;A2AEA2:rs1130935;P10321:rs1130935;A2AEA2:rs1130947;P10321:rs1130947;A2AEA2:rs1050147;P10321:rs1050147;A2AEA2:rs41540117;P10321:rs41540117;A2AEA2:rs707908;P10321:rs707908;A2AEA2:rs1131096;P10321:rs1131096;A2AEA2:rs1050686;P10321:rs1050686;A2AEA2:rs17408553;P10321:rs17408553;F8W9Z8:rs17408553;A2AEA2:rs2308557;P10321:rs2308557;F8W9Z8:rs2308557;A2AEA2:rs41543814;P10321:rs41543814;F8W9Z8:rs41543814;A2AEA2:rs28626310;P10321:rs28626310;F8W9Z8:rs28626310;A2AEA2:rs1050409;P10321:rs1050409;F8W9Z8:rs1050409;A2AEA2:rs2074493;P10321:rs2074493;F8W9Z8:rs2074493;P01889:rs2308655;P01889:rs1051488;P01889:rs1131500;P01889:rs1050462;P01889:rs1050458	HLAB_HUMAN	P01889	FISVGYVDDTQFVR	A2AEA2_HUMAN	HLA-C	chr6	31268748	31272086	-	31269171	31272071	8	425,48,51,120,276,276,270,88	0,589,744,1217,1461,2324,2850,3250	M1-C25,C25-G115,G115-E207,E207-E299,E299-G339,G339-C356,C356-A372,A372-A372	44674
199	0.000153384	FALSE	5	PTPRJ	Q12913	YTYEDFKK	4	ref-alt pair	REF	NP 2	pc2	rs4752904	11:48166267:G:C	0.376923	p-min	0.303423	FALSE	FALSE	0.317421	FALSE	633.647	3306.57	0.191632	Q12913;Q12913:rs1566734;Q12913:rs1503185	PTPRJ_HUMAN	Q12913	YTYEDFKK	PTPRJ_HUMAN	PTPRJ	chr11	47980558	48170839	+	47980912	48167359	25	450,19,237,264,258,219,264,258,258,279,291,132,211,125,88,42,9,88,91,74,135,120,161,136,3636	0,129499,132188,140444,143054,144409,147221,149900,155480,156444,158927,162360,164116,164441,166317,168888,169431,169537,173237,175242,175426,179371,182899,183821,186645	M1-Q32,I33-T39,T39-G118,G118-E206,E206-D292,D292-N365,N365-P453,P453-V539,V539-R625,R625-D718,D718-D815,D815-A859,A859-R929,R929-G971,G971-R1000,R1000-K1014,K1014-K1017,K1017-E1046,D1047-Y1077,Y1077-P1101,G1102-R1146,T1147-N1186,I1187-S1240...	70757
305	0.304042	FALSE	1	MYLK	A0A8I5KU53	GQGWLEEEDGEDVRGVLK	4	ref-alt pair	REF	NP 5	pc3	rs3732486	3:123419733:A:G	0.213846	p-min	0.304042	TRUE	FALSE	1	FALSE	0	2155.57	0	A0A8I5KU53;A0A8I5QKL9;Q15746;Q15746-2;Q15746-3;Q15746-4;Q15746-6;Q15746-3:rs3732487;Q15746:rs3732487;Q15746-2:rs3732487;Q15746-4:rs3732487;A0A8I5QKL9:rs3732487;Q15746-6:rs3732487;A0A8I5KU53:rs3732487;Q15746-3:rs3796164;Q15746:rs3796164;Q15746-2:rs3796164;Q15746-4:rs3796164;Q15746-6:rs3796164;A0A8I5KU53:rs3796164;Q15746-3:rs28497577;Q15746:rs28497577;Q15746-2:rs28497577;Q15746-4:rs28497577;A0A8I5QKL9:rs28497577;Q15746-6:rs28497577;A0A8I5KU53:rs28497577	A0A8I5KU53_HUMAN;MYLK_HUMAN	A0A8I5KU53;Q15746	GQGWLEEEDGEDVRGVLK	A0A8I5KU53_HUMAN	MYLK	chr3	123614085	123831584	-	123614107	123831422	32	264,132,130,124,153,124,218,204,94,33,303,154,128,51,87,117,986,72,250,198,138,153,135,207,536,19,166,166,49,208,168,189	0,4553,6121,12732,15388,23985,26201,33138,34885,35076,43040,50019,52133,53051,68138,78649,85934,87352,93668,94612,95670,108042,111858,118810,119601,121312,123292,124811,125867,138245,179591,217310	M1-Q9,T10-R65,V66-G135,G135-G151,G151-K206,G207-G262,G262-R268,R268-V447,V447-R516,R516-G561,G561-E612,E612-G658,G658-E724,E724-K807,K807-R831,R831-G1160,G1160-D1199,D1199-S1228,S1228-A1245,A1245-Q1287,I1288-D1339,D1339-E1440,E1440-D1451,D1451-S1482...	153761
47	3.30809e-58	FALSE	15	TNC	E9PC84	VPGDQTSTIIQELEPGVEYFIR	1	complex	REF	NP 4	pc3	rs1061494	9:117846580:T:C	0.447692	p-min	0.307692	FALSE	FALSE	1	FALSE	0	4442.83	0	E9PC84;F5H7V9;J3QSU6;P24821;P24821-6;P24821:rs13321;F5H7V9:rs13321;J3QSU6:rs13321;E9PC84:rs13321;P24821-6:rs13321;P24821:rs2104772;F5H7V9:rs2104772;J3QSU6:rs2104772;F5H7V9:rs62578424;F5H7V9:rs11794797	TENA_HUMAN	P24821	VPGDQTSTIIQELEPGVEYFIR	E9PC84_HUMAN	TNC	chr9	115020945	115112757	-	115021159	115091018	25	322,164,162,97,152,133,131,144,120,144,123,273,273,273,273,264,90,186,270,157,116,264,1410,593,147	0,3027,5588,8414,9308,10607,14258,15152,17315,19995,21273,38784,41971,42850,43701,52657,55086,55444,56997,60826,61746,63263,64918,69616,91665	M1-G153,G153-V623,V623-Y711,Y711-M749,N750-R802,R802-G892,G892-G954,G954-E984,E984-E1072,E1072-G1163,G1163-E1254,E1254-E1345,E1345-A1436,A1436-G1477,G1477-A1525,A1525-V1565,V1565-D1613,D1613-K1656,E1657-I1701,I1701-I1751,V1752-G1784,G1784-G1838...	138882
71	7.12848e-43	FALSE	3	PI16	Q6UXB8	AQVSPTASDMLHMR	1	ref-alt pair	REF	NP 3	pc3	rs1405069	6:36922684:A:C	0.443077	p-min	0.307692	FALSE	FALSE	1	FALSE	0	676.74	0	Q6UXB8	PI16_HUMAN	Q6UXB8	AQVSPTASDMLHMR	PI16_HUMAN	PI16	chr6	36948262	36964820	+	36954760	36963941	9	142,46,426,222,110,89,678,140,435	0,2795,6243,10882,13188,13623,14672,15560,16123	M1-M57,R58-Q131,V132-P168,P168-E198,E198-G424,G424-F463	73217
268	0.0830534	FALSE	5	PLIN4	A0A0J9YXN7	GAVQTGVDTAK	95	ref-alt pair	ALT	NP 3	pc2	rs7256712	19:4511525:A:G	0.0769231	p-min	0.308169	FALSE	FALSE	0.751292	FALSE	212.241	4123.62	0.0514695	A0A0J9YXN7;A0A0J9YXN7:rs7251858;A0A0J9YXN7:rs7259721;A0A0J9YXN7:rs7255187;A0A0J9YXN7:rs7256712;A0A0J9YXN7:rs7256387;A0A0J9YXN7:rs62115192;A0A0J9YXN7:rs7260518;A0A0J9YXN7:rs55901236	A0A0J9YXN7_HUMAN	A0A0J9YXN7	GAVQTGVDTAK	A0A0J9YXN7_HUMAN	PLIN4	chr19	4502191	4518465	-	4504461	4518272	8	2594,87,188,3259,62,145,68,81	0,2669,6576,8254,14425,15362,16030,16193	M1-K17,T18-V66,V66-K86,Q87-A1173,A1173-L1235,I1236-E1264,E1265-Q1372	81232
35	3.60834e-66	FALSE	30	TF	P02787	KPVEEYANCHLAR	9	ref-alt pair	REF	NP 4	pc2	rs1049296	3:133494354:C:T	0.24	p-min	0.309135	FALSE	FALSE	0.503206	FALSE	-233.08	1411.52	-0.165128	P02787	TRFE_HUMAN	P02787	KPVEEYANC(UniMod:4)HLAR	TRFE_HUMAN	TF	chr3	133746392	133796641	+	133746440	133778617	17	91,173,109,177,133,56,179,178,155,94,33,156,136,65,185,190,18056	0,2019,7202,8102,8970,9889,10438,11376,12782,17789,18482,19885,21636,24115,29040,30656,32193	M1-G15,G15-A72,A73-D109,D109-A168,A168-K212,K212-E231,E231-Q290,E291-C350,C350-M401,N402-K433,K433-G444,G444-D496,D496-R541,R541-G563,G563-Q624,H625-S688,S688-P698	122658
237	0.012966	FALSE	4	ACADS	P16219	GISAFLVPMPTPGLTLGK	16	ref-alt pair	REF	NP 1	pc2	rs1799958	12:121176083:G:A	0.256923	p-min	0.310027	FALSE	FALSE	0.464316	FALSE	-193.812	789.597	-0.245456	P16219	ACADS_HUMAN	P16219	GISAFLVPMPTPGLTLGK	ACADS_HUMAN	ACADS	chr12	120725825	120740008	+	120725885	120739445	10	106,164,150,112,152,171,138,96,57,713	0,1200,11160,11530,12011,12454,12707,12994,13314,13470	M1-A16,A16-Q70,V71-N120,S121-G158,G158-K208,G209-M265,Q266-Q311,F312-K343,E344-Q362,A363-S412	11253
121	5.07963e-18	FALSE	10	PIGR	P01833	GVAGSSVAVLCPYNR	2	ref-alt pair	ALT	NP 1	pc2	rs2275531	1:207109116:C:T	0.403077	p-maj	0.310256	FALSE	FALSE	1	FALSE	-426.24	2445.81	-0.174274	P01833:rs2275531	PIGR_HUMAN	P01833:rs2275531	GVAGSSVAVLC(UniMod:4)PYNR	PIGR_HUMAN	PIGR	chr1	206928521	206946466	-	206930320	206940531	11	1892,59,132,122,181,327,333,657,345,96,131	0,2975,3149,3934,4464,5898,6964,8573,10597,11967,17814	M1-A15,A15-G130,G130-E349,E349-G460,G460-G569,G569-S629,S629-D670,D670-E714,E714-R733,S734-A764	12377
162	9.11008e-09	FALSE	10	UNC13D	Q70J99	ALHTATFQALQR	1	complex	REF	NP 3	pc2	rs1135688	17:73827205:T:C	0.450769	p-min	0.310769	FALSE	FALSE	1	FALSE	0	659.248	0	Q70J99;Q70J99-3;Q70J99-3:rs9916685	UN13D_HUMAN	Q70J99	ALHTATFQALQR	UN13D_HUMAN	UNC13D	chr17	75827224	75844404	-	75827967	75844337	32	862,197,124,121,84,72,106,80,69,207,99,144,121,131,52,98,57,91,125,118,104,93,105,70,69,45,181,67,60,108,36,184	0,1562,2803,3137,3353,3873,4018,5741,6850,7100,7393,7695,8184,8422,8630,8787,8975,9114,9347,9576,12614,12793,13000,13282,13537,13732,15208,15632,15789,15934,16259,16996	M1-E39,I40-Q51,R52-E87,A88-E107,K108-G130,G130-L190,L190-W205,W205-R228,R228-Q251,D252-R286,R287-E317,A318-A352,A352-Q391,Q392-R433,R433-Q463,T464-Q482,G483-N515,N515-L532,V533-R576,R576-E616,L617-E664,D665-M697,L698-Q766,L767-D789,A790-S816...	72532
254	0.0456771	FALSE	14	LPA	P08519	YILQGVTSWGLGCAR	266	complex	REF	NP 1	pc3	rs3124784	6:160952838:G:A	0.252308	p-maj	0.311939	FALSE	FALSE	0.00901784	FALSE	3588.43	19452.7	0.184469	P00747;P08519;P08519:rs1801693;P08519:rs7765781;P08519:rs7765803;P00747:rs4252125	PLMN_HUMAN	P00747	YILQGVTSWGLGC(UniMod:4)AR	APOA_HUMAN	LPA	chr6	160531481	160664275	-	160531731	160664214	39	409,119,107,141,75,121,94,149,182,160,182,160,182,160,182,160,158,160,182,160,182,160,182,160,182,160,182,160,182,160,182,160,182,160,182,160,182,160,110	0,1049,6373,8561,9625,11206,13958,16307,16996,24543,25908,45654,47041,53564,54967,58071,59462,62476,63872,68018,69435,73564,74995,80080,81450,85635,87002,91181,92548,96725,98092,102271,103641,107818,109185,113365,114732,118856,132684	M1-A17,A17-A70,A70-A131,A131-A184,A184-A245,A245-A298,A298-A359,A359-A412,A412-A473,A473-A526,A526-A587,A587-A640,A640-A701,A701-A754,A754-A815,A815-A868,A868-A929,A929-A982,A982-A1043,A1043-A1096,A1096-A1157,A1157-G1210,G1210-A1263,A1263-G1316...	34699
198	0.000113674	FALSE	10	ME2	A0A1W2PPH1	CLFASGSPFEPVK	4	ref-alt pair	ALT	NP 1	pc2	rs649224	18:48458662:G:A	0.163077	p-min	0.312789	FALSE	FALSE	0.183911	FALSE	1019.84	2539.3	0.401623	P23368:rs649224;A0A1W2PQY8:rs649224;P23368-2:rs649224;A0A1W2PPH1:rs649224;A0A1W2PQT3:rs649224;A0A1W2PR68:rs649224;A0A1W2PQH3:rs649224;A0A1W2PQF8:rs649224;A0A1W2PQ37:rs649224	A0A1W2PPH1_HUMAN;A0A1W2PQ37_HUMAN;A0A1W2PQF8_HUMAN;A0A1W2PQH3_HUMAN;A0A1W2PQT3_HUMAN;A0A1W2PQY8_HUMAN;A0A1W2PR68_HUMAN;MAOM_HUMAN	A0A1W2PPH1:rs649224;A0A1W2PQ37:rs649224;A0A1W2PQF8:rs649224;A0A1W2PQH3:rs649224;A0A1W2PQT3:rs649224;A0A1W2PQY8:rs649224;A0A1W2PR68:rs649224;P23368:rs649224	C(UniMod:4)LFASGSPFEPVK	A0A1W2PPH1_HUMAN	ME2	chr18	50879154	50947708	+	50895820	50947181	15	154,120,134,150,76,162,104,110,98,115,143,103,71,99,692	0,16654,28908,33646,37013,38192,38955,41301,41506,44943,46601,53103,60415,61133,67862	M1-K36,G37-K81,K81-K131,K131-K156,A157-I210,A211-R245,R245-G282,G282-E314,G315-G353,G353-E400,G401-G435,G435-K458,A459-K491,V492-E546	3511
187	1.10679e-05	FALSE	10	C2orf88	Q9BSF0	EPPGTNIVILEYAHR	4	ref-alt pair	ALT	NP 4	pc3	rs6753459	2:191064753:C:T	0.32	p-maj	0.313182	FALSE	FALSE	0.750037	FALSE	-153.965	2369.94	-0.0649658	Q9BSF0:rs6753459	SMAKA_HUMAN	Q9BSF0:rs6753459	EPPGTNIVILEYAHR	SMAKA_HUMAN	C2orf88	chr2	190137759	190200479	+	190199860	190200145	3	90125783	0,26176,61937	M1-P95	114055
177	5.68478e-07	FALSE	25	BIN2	Q9UBW5	DERFEQSASNFYQQQAEGHK	41	ref-alt pair	REF	NP 3	pc4	rs7312857	12:51707626:C:T	0.112308	p-min	0.31343	FALSE	FALSE	0.157855	FALSE	-531.821	2576.2	-0.206437	Q9UBW5;Q9UBW5-2;Q9UBW5-3	BIN2_HUMAN	Q9UBW5	DERFEQSASNFYQQQAEGHK	BIN2_HUMAN	BIN2	chr12	51281037	51324174	-	51281501	51324102	13	491,72,81,754,83,76,86,108,96,95,55,81,153	0,3678,7070,10553,14758,16051,18165,18569,20982,21648,22049,32785,42984	M1-K27,V28-Q54,A55-V73,V73-W104,N105-K136,E137-K172,A173-S201,S201-K226,L227-S254,S254-Q505,V506-E532,G533-E556,V557-L565	75164
255	0.0459282	FALSE	5	SULT1A1	P50225	ILEFVGR	258	complex	REF	NP 2	pc2	rs1042028	16:28617514:C:T	0.161538	p-maj	0.315781	FALSE	FALSE	0.0204055	FALSE	-3199.84	15748	-0.20319	E9PKW4;P50225;P50225-2;P50226;P0DMM9-3;P0DMN0;E9PKW4:rs1059491;P50226:rs1059491;E9PKW4:rs10797300;P50226:rs10797300	ST1A1_HUMAN	P50225	ILEFVGR	ST1A1_HUMAN	SULT1A1	chr16	28605195	28608920	-	28605823	28608855	7	738,181,95,127,98,126,213	0,860,1565,1755,3095,3282,3512	M1-G50,G50-G92,G92-K124,V125-V167,V167-E198,N199-G259,G259-L295	50089
177	5.68478e-07	FALSE	25	BIN2	Q9UBW5	DERFEQSASNFYQQQAEGHK	14	ref-alt pair	REF	NP 4	pc3	rs7312857	12:51707626:C:T	0.112308	p-min	0.315944	FALSE	FALSE	0.75729	FALSE	-110.548	1060.71	-0.104221	Q9UBW5;Q9UBW5-2;Q9UBW5-3	BIN2_HUMAN	Q9UBW5	DERFEQSASNFYQQQAEGHK	BIN2_HUMAN	BIN2	chr12	51281037	51324174	-	51281501	51324102	13	491,72,81,754,83,76,86,108,96,95,55,81,153	0,3678,7070,10553,14758,16051,18165,18569,20982,21648,22049,32785,42984	M1-K27,V28-Q54,A55-V73,V73-W104,N105-K136,E137-K172,A173-S201,S201-K226,L227-S254,S254-Q505,V506-E532,G533-E556,V557-L565	110623
187	1.10679e-05	FALSE	10	C2orf88	Q9BSF0	EPPGTNTVILEYAHR	17	ref-alt pair	REF	NP 3	pc3	rs6753459	2:191064753:C:T	0.32	p-min	0.317212	FALSE	FALSE	0.082219	FALSE	-817.763	3165.29	-0.258354	Q9BSF0	SMAKA_HUMAN	Q9BSF0	EPPGTNTVILEYAHR	SMAKA_HUMAN	C2orf88	chr2	190137759	190200479	+	190199860	190200145	3	90125783	0,26176,61937	M1-P95	78596
286	0.170994	FALSE	5	PLIN4	A0A0J9YXN7	NTLGSGVTGAANVAK	21	complex	ALT	NP 4	pc2	rs7259721	19:4511350:T:A	0.344615	p-maj	0.318618	FALSE	FALSE	0.948671	FALSE	-23.1098	1876.33	-0.0123165	A0A0J9YXN7:rs7259721	A0A0J9YXN7_HUMAN	A0A0J9YXN7:rs7259721	NTLGSGVTGAANVAK	A0A0J9YXN7_HUMAN	PLIN4	chr19	4502191	4518465	-	4504461	4518272	8	2594,87,188,3259,62,145,68,81	0,2669,6576,8254,14425,15362,16030,16193	M1-K17,T18-V66,V66-K86,Q87-A1173,A1173-L1235,I1236-E1264,E1265-Q1372	129239
265	0.0777711	FALSE	5	IFITM2	A0A7P0T856	EEQEVAMLGAPHNPAPPMSTVIHIR	31	ref-alt pair	ALT	NP 1	pc4	rs1058900	11:308290:T:C	0.167692	p-maj	0.320037	FALSE	FALSE	0.320781	FALSE	304.301	2691.17	0.113074	E9PQN9:rs1058900;Q01629:rs1058900;A0A804CKL3:rs1058900;A0A7P0TAK5:rs1058900;A0A7P0T856:rs1058900;A0A7P0T953:rs1058900;A0A7P0TB81:rs1058900;R4GNC9:rs1058900	A0A7P0T856_HUMAN;A0A7P0T953_HUMAN;A0A7P0TAK5_HUMAN;A0A7P0TB81_HUMAN;A0A804CKL3_HUMAN;E9PQN9_HUMAN;IFM2_HUMAN;R4GNC9_HUMAN	A0A7P0T856:rs1058900;A0A7P0T953:rs1058900;A0A7P0TAK5:rs1058900;A0A7P0TB81:rs1058900;A0A804CKL3:rs1058900;E9PQN9:rs1058900;Q01629:rs1058900;R4GNC9:rs1058900	EEQEVAMLGAPHNPAPPMSTVIHIR	A0A7P0T856_HUMAN	IFITM2	chr11	308192	309165	+	308192	309014	2	246193	0,780	M1-K82,L83-V96	6387
283	0.13991	FALSE	5	GSTM5	P46439	CLDAFPNLK	62	ref-alt pair	ALT	NP 5	pc2	rs2227963	1:110257831:T:C	0.143077	p-maj	0.321782	FALSE	FALSE	0.0103178	FALSE	1885.25	4620.99	0.407974	E7EWW9;P09488;P46439:rs2227963;Q5T8R1:rs2227963	GSTM1_HUMAN	P09488	C(UniMod:4)LDAFPNLK	GSTM5_HUMAN	GSTM5	chr1	109712250	109718268	+	109712312	109717423	8	98,76,65,82,101,96,111,932	0,367,868,1233,1410,2696,2879,5086	M1-G12,L13-A38,A38-N59,L60-C87,C87-F120,E121-K152,I153-E189,G190-K218	145337
202	0.000378822	FALSE	11	TNXB	A0A087X0I0	MHLYGLHEGQR	4	complex	ALT	NP 3	pc2	rs2066982	6:32025870:C:T	0.278462	p-maj	0.322463	FALSE	FALSE	0.830619	FALSE	-241.28	1735.44	-0.139031	A0A087WWA5;A0A087X0I0;A0A3B3ISX9;P22105;P22105:rs17421133;A0A3B3ISX9:rs17421133;A0A087X0I0:rs17421133;P22105:rs2066982;A0A3B3ISX9:rs2066982;A0A087X0I0:rs2066982;P22105:rs1009382;A0A3B3ISX9:rs1009382;A0A087X0I0:rs1009382;P22105:rs2269429;A0A3B3ISX9:rs2269429;A0A087X0I0:rs2269429;P22105:rs9469081;A0A3B3ISX9:rs9469081;P22105:rs185819;A0A3B3ISX9:rs185819;A0A087WWA5:rs185819;P22105:rs204900;A0A3B3ISX9:rs204900;A0A087WWA5:rs204900;P22105:rs17201602;A0A3B3ISX9:rs17201602;A0A087WWA5:rs17201602;P22105:rs204896;A0A3B3ISX9:rs204896;A0A087WWA5:rs204896;P22105:rs41270461;A0A3B3ISX9:rs41270461;A0A087WWA5:rs41270461	A0A3B3ISX9_HUMAN	A0A3B3ISX9	MHLYGLHEGQR	A0A087X0I0_HUMAN	TNXB	chr6	32041154	32062484	-	32041351	32062484	25	296,164,162,97,152,133,131,144,120,144,123,336,321,282,279,288,318,324,324,318,324,318,333,324,328	0,616,857,1111,1300,1544,1796,2020,2282,2594,2852,3226,3851,5020,6579,7208,8115,8843,11515,12233,14696,15431,16903,20242,21002	A1-A110,A110-A218,A218-E329,E329-A435,A435-E543,E543-A649,A649-A757,A757-E865,E865-A971,A971-A1067,A1067-A1160,A1160-A1254,A1254-G1361,G1361-V1473,V1473-G1514,G1514-V1562,V1562-A1602,A1602-G1650,G1650-Q1693,E1694-G1738,G1738-L1788,V1789-G1821...	91786
235	0.0112265	FALSE	10	IGHG2	P01859	GFYPSDIAVEWESNGQPENNYK	48	ref-alt pair	ALT	NP 1	pc4	rs4983499	14:106109752:A:C	0.0584615	p-min	0.32363	FALSE	FALSE	0.306797	FALSE	692.259	3846.15	0.179988	P01857;P01861;P01859:rs4983499;P01857:rs1045853	IGHG1_HUMAN	P01857	GFYPSDIAVEWESNGQPENNYK	IGHG2_HUMAN	IGHG2	chr14	105643067	105644790	-	105643205	105644790	4	458,327,36,295	0,555,1000,1428	A1-E99,E99-A111,A111-G220,G220-K326	10878
303	0.296516	FALSE	3	MAP7	A0A087WZ40	EWEEAER	254	complex	ALT	NP 2	pc2	rs2076190	6:136682172:G:A	0.195385	p-min	0.325937	FALSE	FALSE	0.714089	FALSE	-495.39	27360.3	-0.0181062	A0A0A0MRG2;E9PG40;P05067-10;P05067-11;P05067-4;P05067-8;P05067-9;P05067;A0A087WZ40:rs2076190;Q14244-5:rs2076190;Q14244-3:rs2076190;Q14244-2:rs2076190;Q14244:rs2076190;Q14244-7:rs2076190;Q14244-6:rs2076190;Q14244-4:rs2076190	P05067-8_HUMAN	P05067-8	EWEEAER	A0A087WZ40_HUMAN	MAP7	chr6	136342280	136526213	-	136344230	136525964	18	1958,224,103,58,51,102,175,253,284,113,149,114,111,118,164,78,99,382	0,3575,14411,17539,17700,18416,18724,20169,23454,24046,30220,35474,41390,46112,47073,69339,79420,183551	M1-A45,A45-D78,D78-A104,A104-K158,E159-D198,D198-A235,A235-V273,V273-A322,S323-W360,W360-A455,A455-R539,R539-Q597,K598-K631,R632-K648,K649-E668,E668-S702,S702-E777,E777-I779	43917
248	0.0377633	FALSE	13	C1RL	Q9NZP8	WILTAAHTIYPK	1	ref-alt pair	REF	NP 1	pc3	rs3742089	12:7249598:T:C	0.432308	p-min	0.326154	FALSE	FALSE	1	FALSE	0	1976.36	0	Q9NZP8	C1RL_HUMAN	Q9NZP8	WILTAAHTIYPK	C1RL_HUMAN	C1RL	chr12	7094553	7109214	-	7096393	7109180	6	2610,75,126,190,229,105	0,5132,5347,7344,13697,14556	M1-M24,M24-T100,I101-A164,A164-G206,G206-V231,V231-N487	33903
281	0.132312	FALSE	5	DENND3	A2RUS2	DFEVDSHIK	17	ref-alt pair	REF	NP 5	pc2	rs307761	8:142154291:G:A	0.226154	p-min	0.326437	FALSE	FALSE	0.0512385	FALSE	-2126.54	5051.59	-0.420966	A2RUS2;A2RUS2-2;E9PF32;E9PF32:rs307772	E9PF32_HUMAN	E9PF32	DFEVDSHIK	DEND3_HUMAN	DENND3	chr8	141128620	141195796	+	141136646	141194230	23	189,234,116,122,112,120,219,122,156,97,104,200,522,260,171,130,108,140,161,134,119,138,1764	0,7937,9401,12582,15527,22213,22998,27228,32011,34712,36565,37569,39383,46579,47970,49446,52126,56518,60365,61663,63710,63905,65412	M1-G49,G49-H87,D88-C128,C128-L165,V166-Q205,I206-K278,E279-R319,R319-R371,R371-Q403,V404-R438,R438-V505,V505-G679,G679-E765,E766-K822,D823-M866,M866-G902,G902-V948,N949-S1002,S1002-C1047,C1047-E1086,E1087-Q1132,V1133-E1198	146121
288	0.185781	FALSE	4	KYNU	Q16719	GCQLTITFSVPNK	5	complex	REF	NP 1	pc2	rs9013	2:143798189:A:G	0.166154	p-min	0.326639	FALSE	FALSE	1	FALSE	0	3336	0	Q16719	KYNU_HUMAN	Q16719	GC(UniMod:4)QLTITFSVPNK	KYNU_HUMAN	KYNU	chr2	142877663	143042172	+	142885367	143042169	15	73,86,188,121,83,62,72,75,147,99,74,53,86,231,126	0,3681,7685,40945,49995,77146,78539,79977,82960,107420,108284,151963,155572,162764,164383	M1-V57,V57-I97,I97-G125,G125-M145,L146-H169,Y170-E194,G195-K243,G244-K276,Y277-A301,A301-K319,K319-E347,I348-V424,C425-N465	10364
211	0.00121855	FALSE	10	CRISPLD2	H3BTI0	IFGSLFYESSSSICR	5	ref-alt pair	ALT	NP 2	pc2	rs721005	16:84906098:C:G	0.444615	p-min	0.326808	FALSE	FALSE	0.934054	FALSE	-212.632	2371.35	-0.0896674	Q9H0B8:rs721005;H3BTI0:rs721005;Q9H0B8-2:rs721005	CRLD2_HUMAN;H3BTI0_HUMAN	H3BTI0:rs721005;Q9H0B8:rs721005	IFGSLFYESSSSIC(UniMod:4)R	H3BTI0_HUMAN	CRISPLD2	chr16	84819990	84907112	+	84838495	84906639	15	143,314,119,133,116,101,141,61,67,131,44,73,76,134,525	0,18431,25795,29394,30577,34738,46909,48860,52451,53001,53929,57447,60518,69239,86597	M1-M80,T81-R120,R120-Q164,I165-K203,K203-E237,E237-T284,T284-R304,R304-S326,S327-S370,S370-V385,V385-R409,R409-D434,T435-S479,S479-Q496	49541
22	3.11364e-75	FALSE	10	C1R	A0A3B3ISR2	PGYELQEDR	5	complex	REF	NP 2	pc2	rs1126605	12:7242204:C:T	0.16	p-min	0.326839	FALSE	FALSE	1	FALSE	0	1620.95	0	A0A3B3ISR2;B4DPQ0;F5H2D0;A0A3B3ISR2:rs1801046;B4DPQ0:rs1801046;F5H2D0:rs1801046	A0A3B3ISR2_HUMAN;B4DPQ0_HUMAN	A0A3B3ISR2;B4DPQ0	PGYELQEDR	A0A3B3ISR2_HUMAN	C1R	chr12	7080218	7092445	-	7080534	7092388	11	1083,75,156,79,122,148,197,147,193,229,59	0,1813,5642,6160,8391,8620,9074,9368,9837,11233,12168	M1-M1,M1-K77,I78-D142,D142-A191,A191-Q256,I257-I306,I306-E346,G347-I373,I373-G425,G425-V450,V450-D705	58834
249	0.0377938	FALSE	5	TRAP1	I3L0K7	GVVDSEDIPLNLSR	146	ref-alt pair	REF	NP 2	pc2	rs1136948	16:3721773:G:C	0.153846	p-min	0.327111	FALSE	FALSE	0.194679	FALSE	3150.02	35409	0.0889612	I3L0K7;Q12931-2;Q12931;Q12931:rs13926;I3L0K7:rs13926;Q12931-2:rs13926	Q12931-2_HUMAN;TRAP1_HUMAN	Q12931;Q12931-2	GVVDSEDIPLNLSR	I3L0K7_HUMAN	TRAP1	chr16	3658037	3678304	-	3658131	3677574	13	193,73,146,86,139,186,148,70,121,156,74,110,807	0,755,3949,4844,5386,6236,7933,13684,14662,16301,17286,17998,19460	M1-G26,G26-D63,D63-Q87,A88-M139,K140-G180,G180-R203,R203-K252,E253-E314,V315-A361,A361-K389,V390-R438,R438-Q462,I463-H495	48011
291	0.190239	FALSE	5	LY6G6F;MEGT1	Q5SQ64	EEDAGRYWCAVLGQHHNYQNWR	5	ref-alt pair	REF	NP 4	pc4	rs9267547	6:31675501:G:A	0.16	p-min	0.327145	FALSE	FALSE	1	FALSE	0	1530.7	0	Q5SQ64;Q5SQ64-2;Q5SQ64:rs805295;Q5SQ64-2:rs805295;Q5SQ64:rs2242653;Q5SQ64-2:rs2242653	LY66F_HUMAN	Q5SQ64	EEDAGRYWC(UniMod:4)AVLGQHHNYQNWR	LY66F_HUMAN	LY6G6F	chr6	31706865	31710679	+	31706906	31710588	6	93,330,264,156,67,113	0,592,1005,3160,3486,3701	M1-D18,D18-G128,G128-A216,A216-D268,D268-G290,G290-R297	112672
285	0.144615	FALSE	3	CR1	E9PDY4	CTSDPQGNGVWSSPAPR	28	complex	REF	NP 4	pc2	rs3811381	1:207790088:C:G	0.315385	p-min	0.328703	FALSE	FALSE	0.307782	FALSE	210.648	1332	0.158144	E9PDY4;E9PQN4;Q5SR44;E9PDY4:rs2274567;Q5SR44:rs2274567;E9PDY4:rs3737002;Q5SR44:rs3737002;E9PDY4:rs6691117;Q5SR44:rs6691117;E9PDY4:rs3811381;Q5SR44:rs3811381;E9PDY4:rs2296160;Q5SR44:rs2296160	E9PDY4_HUMAN;Q5SR44_HUMAN	E9PDY4;Q5SR44	C(UniMod:4)TSDPQGNGVWSSPAPR	E9PDY4_HUMAN	CR1	chr1	207496156	207641765	+	207496267	207639406	47	232,180,100,86,399,177,103,86,219,180,100,86,399,177,103,86,219,180,100,86,399,177,103,86,219,180,100,86,399,177,103,86,228,180,100,86,399,177,103,86,228,177,186,24,76,105,2369	0,9747,10557,15412,27454,30596,30864,32559,36023,37252,38040,43824,46025,49151,49419,51114,54578,55807,56595,62381,64582,67707,67975,69681,71667,72902,73690,79438,81648,84083,84354,85761,88492,91229,92518,111094,113133,115520,115782,118247,120418,121914,123723,125816,126836,134360,143240	M1-G41,G41-R101,R101-G134,G134-R163,R163-V296,V296-V355,V355-G389,G389-Q418,Q418-G491,G491-R551,R551-G584,G584-R613,R613-V746,V746-V805,V805-G839,G839-Q868,Q868-G941,G941-R1001,R1001-G1034,G1034-R1063,R1063-V1196,V1196-V1255,V1255-G1289,G1289-Q1318...	110188
105	1.19815e-22	FALSE	5	GIP	P09681	ALELAGQANR	5	ref-alt pair	ALT	NP 1	pc2	rs2291725	17:47039132:T:C	0.446154	p-min	0.330206	FALSE	FALSE	0.588711	FALSE	818.955	4101.95	0.19965	P09681:rs2291725	GIP_HUMAN	P09681:rs2291725	ALELAGQANR	GIP_HUMAN	GIP	chr17	48958553	48968596	-	48958709	48967232	6	163,102,93,171,107,80	0,2332,3173,5756,8593,9963	M1-S29,S29-D86,D86-S117,S117-R151,R151-R153	1529
297	0.238575	FALSE	5	LRG1	P02750	NALTGLPPGLFQASATLDTLVLK	4	ref-alt pair	REF	NP 5	pc3	rs966384	19:4538599:G:A	0.292308	p-maj	0.33165	FALSE	FALSE	0.972662	FALSE	-7.144	834.137	-0.00856454	P02750	A2GL_HUMAN	P02750	NALTGLPPGLFQASATLDTLVLK	A2GL_HUMAN	LRG1	chr19	4536401	4540036	-	4537942	4540013	2	2550,55	0,3580	M1-S11,S11-Q347	163373
250	0.0413052	FALSE	5	APEX1	P27695	VSYGIGDEEHDQEGR	4	ref-alt pair	REF	NP 4	pc3	rs1130409	14:20925154:T:G	0.330769	p-min	0.331839	FALSE	FALSE	0.5371	FALSE	-6136.61	6354.44	-0.96572	P27695	APEX1_HUMAN	P27695	VSYGIGDEEHDQEGR	APEX1_HUMAN	APEX1	chr14	20455190	20457772	+	20455645	20457505	5	148126188193782	0,387,723,1477,1800	M1-E20,E20-D82,W83-G147,G147-L318	139417
50	5.22997e-57	FALSE	9	COL6A3	P12111	ATYHGSFSTK	1	ref-alt pair	REF	NP 2	pc2	rs1131296	2:238243292:G:A	0.426154	p-min	0.332308	FALSE	FALSE	1	FALSE	0	3989.84	0	P12111-2;P12111-4;P12111;P12111:rs2270669;P12111-4:rs2270669;P12111-2:rs2270669;P12111:rs6728818;P12111-4:rs6728818;P12111-2:rs6728818	P12111-4_HUMAN	P12111-4	ATYHGSFSTK	CO6A3_HUMAN	COL6A3	chr2	237324017	237414164	-	237324776	237396817	44	797,165,99,264,398,103,699,97,494,12,37,33,63,63,36,51,63,63,63,63,36,54,66,63,54,45,27,72,54,93,146,79,338,600,615,606,609,573,600,585,603,618,121,212	0,1542,9432,10608,12117,14997,16434,18047,20332,20923,21040,21163,22485,23789,24331,24595,26129,27112,28504,29323,30881,33320,33799,34503,35017,35188,35344,36070,37103,37721,39235,40332,41680,42669,44545,47714,50394,52754,54618,56897,63564,70569,72709,89935	M1-D31,D31-A237,A237-V438,V438-V633,V633-E833,E833-V1024,V1024-G1227,G1227-A1429,A1429-E1634,E1634-A1834,A1834-K1946,V1947-G1973,G1973-L2021,D2022-K2052,G2053-P2070,G2071-K2094,G2095-K2103,G2104-D2118,G2119-R2136,G2137-P2157,G2158-M2179,G2180-N2197...	38187
279	0.126448	FALSE	4	RNASEL	Q05823	NVLSSIFK	18	complex	REF	NP 3	pc2	rs486907	1:182554557:C:T	0.278462	p-min	0.332476	FALSE	FALSE	0.33315	FALSE	-237.881	1178.28	-0.201888	Q05823;Q05823-2;Q05823:rs627928;Q05823-2:rs627928	RN5A_HUMAN	Q05823	NVLSSIFK	RN5A_HUMAN	RNASEL	chr1	182573633	182589256	-	182575394	182586806	7	1945,134,133,206,86,1644,90	0,2622,7591,8419,10447,11693,15533	M1-D494,D494-E522,D523-S591,S591-K635,I636-K680,K680-C741	93895
254	0.0456771	FALSE	14	LPA	P08519	YILQGVTSWGLGCAR	292	complex	REF	NP 2	pc2	rs3124784	6:160952838:G:A	0.252308	p-maj	0.334286	FALSE	FALSE	0.648304	FALSE	71.5244	3574.29	0.0200108	P00747;P08519;P08519:rs1801693;P08519:rs7765781;P08519:rs7765803;P00747:rs4252125	PLMN_HUMAN	P00747	YILQGVTSWGLGC(UniMod:4)AR	APOA_HUMAN	LPA	chr6	160531481	160664275	-	160531731	160664214	39	409,119,107,141,75,121,94,149,182,160,182,160,182,160,182,160,158,160,182,160,182,160,182,160,182,160,182,160,182,160,182,160,182,160,182,160,182,160,110	0,1049,6373,8561,9625,11206,13958,16307,16996,24543,25908,45654,47041,53564,54967,58071,59462,62476,63872,68018,69435,73564,74995,80080,81450,85635,87002,91181,92548,96725,98092,102271,103641,107818,109185,113365,114732,118856,132684	M1-A17,A17-A70,A70-A131,A131-A184,A184-A245,A245-A298,A298-A359,A359-A412,A412-A473,A473-A526,A526-A587,A587-A640,A640-A701,A701-A754,A754-A815,A815-A868,A868-A929,A929-A982,A982-A1043,A1043-A1096,A1096-A1157,A1157-G1210,G1210-A1263,A1263-G1316...	70158
296	0.227932	FALSE	5	GZMB	E9PRD7	RCGGFLIR	26	complex	REF	NP 1	pc2	rs8192917	14:25102160:C:T	0.352308	p-maj	0.334377	FALSE	FALSE	0.281873	FALSE	-715.295	6882.93	-0.103923	E9PRD7;J3KPK2;J3KQ52;P10144;P10144:rs2236338;J3KQ52:rs2236338;J3KPK2:rs2236338;P10144:rs11539752;J3KQ52:rs11539752	GRAB_HUMAN;J3KQ52_HUMAN	J3KQ52;P10144	RC(UniMod:4)GGFLIR	E9PRD7_HUMAN	GZMB	chr14	24631538	24634196	-	24632051	24634160	3	580,148,91	0,1376,2567	M1-G19,G19-S68,S68-R90	25398
84	1.67166e-30	FALSE	8	HSPG2	P98160	GSVYIGGAPDVATLTGGR	1	ref-alt pair	REF	NP 3	pc2	rs3736360	1:22150120:C:T	0.193846	p-min	0.335385	FALSE	FALSE	1	FALSE	0	770.77	0	P98160;P98160:rs2291827;P98160:rs897471	PGBM_HUMAN	P98160	GSVYIGGAPDVATLTGGR	PGBM_HUMAN	HSPG2	chr1	21822243	21937310	-	21823318	21937217	97	1245,104,84,71,79,76,57,123,172,245,222,99,109,110,100,145,112,117,148,110,267,98,205,261,180,196,185,135,141,142,152,142,152,148,152,139,152,136,152,139,152,136,152,136,146,133,152,151,155,136,143,153,126,181,101,111,168,59,87,128,114,231,81,93,192,141,95,50,87,128,114,112,119,180,177,141,68,59,87,128,148,197,180,164,147,152,145,132,120,255,129,161,59,110,45,136,156	0,1372,1877,2062,2293,2460,5619,5786,6011,6591,7139,7749,8738,8971,9219,9408,10251,11024,11223,11572,12435,13296,14558,16581,17127,17578,18857,19295,19758,19995,20526,21053,21904,23864,24204,25110,25445,25714,26399,26649,27797,28119,29302,29547,29844,30456,30675,31949,32367,32604,33060,33279,33543,34771,35041,37322,37591,37933,39513,39744,41856,42599,43041,43473,49942,50376,50753,51131,51681,52162,52372,52647,53385,53619,53985,54268,55942,56189,56333,56750,57863,58119,58412,59095,62284,62523,62769,63076,64971,65176,65694,67737,68183,68341,73678,73931,114911	M1-A21,V22-D67,D67-V82,V82-T118,L119-K138,K138-V192,V192-E235,E235-G320,G320-P360,P360-M404,M404-R452,R452-G503,G503-G552,G552-K606,V607-E666,E667-R732,R732-L781,N782-R824,R824-S853,S853-N873,N873-K895,N896-Q942,L943-K1001,V1002-E1061,Q1062-R1101...	83118
116	2.63483e-18	FALSE	8	SVEP1	Q4LDE5	PGHILAGSDLR	1	ref-alt pair	REF	NP 4	pc2	rs7030192	9:113169631:G:A	0.430769	p-min	0.335385	FALSE	FALSE	1	FALSE	0	4115.74	0	Q4LDE5;Q4LDE5:rs17204533;Q4LDE5:rs3739451;Q4LDE5:rs2986671;Q4LDE5:rs7852962;Q4LDE5:rs7863519;Q4LDE5:rs1889323;Q4LDE5:rs10817021;Q4LDE5:rs7038903;Q4LDE5:rs10817025;Q4LDE5:rs10817033;Q4LDE5:rs872665;Q4LDE5:rs3818764	SVEP1_HUMAN	Q4LDE5	PGHILAGSDLR	SVEP1_HUMAN	SVEP1	chr9	110365247	110579741	-	110366541	110579543	48	1313,94,96,96,171,177,174,64,156,226,2792,673,168,192,85,177,120,174,171,124,125,176,202,158,202,114,114,97,92,162,162,162,234,165,112,122,195,132,108,130,119,198,180,180,159,177,256,729	0,4675,10120,12023,14099,20650,22037,24276,35606,39079,40912,45815,62343,63895,64672,65026,66667,67214,69088,69993,71132,78297,80589,81652,84811,86041,90342,92008,93223,93704,100617,103692,106116,106911,110956,114387,115994,117113,118338,124402,131567,133793,137790,147678,148700,180867,184601,213765	M1-A177,Q178-D263,D263-A322,A322-L375,L375-V435,V435-E495,E495-D561,D561-K600,V601-D644,D644-G680,G680-G724,G724-K789,K789-M829,V830-G867,G867-A922,A922-V1000,V1000-A1054,A1054-V1108,V1108-S1162,S1162-Q1192,V1193-G1225,G1225-G1263,G1263-G1301...	129683
238	0.013011	FALSE	5	MYO1C	F5H6E2	NVLDTSWPTPPPALR	30	complex	ALT	NP 5	pc2	rs9905106	17:1373518:T:C	0.303077	p-maj	0.335461	FALSE	FALSE	0.229108	FALSE	-427.246	2499.91	-0.170904	O00159-3:rs9905106;O00159-2:rs9905106;O00159:rs9905106;F5H6E2:rs9905106	F5H6E2_HUMAN;MYO1C_HUMAN	F5H6E2:rs9905106;O00159:rs9905106	NVLDTSWPTPPPALR	F5H6E2_HUMAN	MYO1C	chr17	1465412	1485367	-	1465728	1485124	32	340,100,98,71,136,56,94,84,160,85,69,77,114,118,106,81,47,95,92,81,106,83,120,72,114,99,180,81,199,116,156,246	0,1829,2067,2427,2575,2840,2990,4118,4762,5022,5208,5658,5810,6494,6710,9197,9399,9525,12092,12478,12674,12997,13203,14018,14179,15114,15293,17065,17448,18197,18735,19709	M1-M1,A2-Y53,T54-L92,L92-E158,A159-K185,G186-K245,G246-E278,D279-R316,L317-E340,L341-K380,D381-S408,S408-A443,W444-L470,D471-T501,T501-G533,G533-E548,T549-T575,V576-G611,G611-R650,R650-R688,R688-A714,A714-A737,A737-R765,R765-E818,A819-Q846,L847-G878...	164798
211	0.00121855	FALSE	10	CRISPLD2	H3BTI0	IFGSLFYESSSSICR	2	ref-alt pair	ALT	NP 3	pc2	rs721005	16:84906098:C:G	0.444615	p-maj	0.335613	FALSE	FALSE	1	FALSE	-1205.51	2857.45	-0.421884	Q9H0B8:rs721005;H3BTI0:rs721005;Q9H0B8-2:rs721005	CRLD2_HUMAN;H3BTI0_HUMAN	H3BTI0:rs721005;Q9H0B8:rs721005	IFGSLFYESSSSIC(UniMod:4)R	H3BTI0_HUMAN	CRISPLD2	chr16	84819990	84907112	+	84838495	84906639	15	143,314,119,133,116,101,141,61,67,131,44,73,76,134,525	0,18431,25795,29394,30577,34738,46909,48860,52451,53001,53929,57447,60518,69239,86597	M1-M80,T81-R120,R120-Q164,I165-K203,K203-E237,E237-T284,T284-R304,R304-S326,S327-S370,S370-V385,V385-R409,R409-D434,T435-S479,S479-Q496	85001
211	0.00121855	FALSE	10	CRISPLD2	H3BTI0	IFGSLFYESSSSICR	2	ref-alt pair	ALT	NP 5	pc2	rs721005	16:84906098:C:G	0.444615	p-maj	0.335613	FALSE	FALSE	1	FALSE	1873.12	1218.77	1.53689	Q9H0B8:rs721005;H3BTI0:rs721005;Q9H0B8-2:rs721005	CRLD2_HUMAN;H3BTI0_HUMAN	H3BTI0:rs721005;Q9H0B8:rs721005	IFGSLFYESSSSIC(UniMod:4)R	H3BTI0_HUMAN	CRISPLD2	chr16	84819990	84907112	+	84838495	84906639	15	143,314,119,133,116,101,141,61,67,131,44,73,76,134,525	0,18431,25795,29394,30577,34738,46909,48860,52451,53001,53929,57447,60518,69239,86597	M1-M80,T81-R120,R120-Q164,I165-K203,K203-E237,E237-T284,T284-R304,R304-S326,S327-S370,S370-V385,V385-R409,R409-D434,T435-S479,S479-Q496	155921
306	0.341918	FALSE	5	SPRR2D	P22532	QPCQPPPVCPTPK	6	ref-alt pair	REF	NP 5	pc2	rs1846857	1:153012765:T:C	0.14	p-min	0.341918	TRUE	FALSE	1	FALSE	0	24732.8	0	P22531;P22532;P35325;P35326;Q9BYE4	SPR2G_HUMAN	Q9BYE4	QPC(UniMod:4)QPPPVC(UniMod:4)PTPK	SPR2D_HUMAN	SPRR2D	chr1	153039731	153041120	-	153040130	153040346	2	634,43	0,1346	M1-K72	166649
93	9.69117e-27	FALSE	4	TNXB	A0A087WWA5	AVSYPASVR	10	ref-alt pair	REF	NP 5	pc2	rs204900	6:32056580:A:C	0.283077	p-min	0.344669	FALSE	FALSE	0.194135	FALSE	-2501.96	7339.42	-0.340893	A0A087WWA5;A0A3B3ISX9;P22105;P22105:rs17421133;A0A3B3ISX9:rs17421133;P22105:rs2066982;A0A3B3ISX9:rs2066982;P22105:rs1009382;A0A3B3ISX9:rs1009382;P22105:rs2269429;A0A3B3ISX9:rs2269429;P22105:rs9469081;A0A3B3ISX9:rs9469081;P22105:rs185819;A0A3B3ISX9:rs185819;A0A087WWA5:rs185819;P22105:rs17201602;A0A3B3ISX9:rs17201602;A0A087WWA5:rs17201602;P22105:rs204896;A0A3B3ISX9:rs204896;A0A087WWA5:rs204896;P22105:rs41270461;A0A3B3ISX9:rs41270461;A0A087WWA5:rs41270461	A0A3B3ISX9_HUMAN	A0A3B3ISX9	AVSYPASVR	A0A087WWA5_HUMAN	TNXB	chr6	32065080	32098198	-	32079033	32098198	19	3.73243e+56	0,2580,3309,3741,4472,5046,6909,8566,13952,16287,16955,19332,20669,22170,22590,23704,24142,30530,32715	M1-G135,G135-A748,A748-M791,M791-E879,E879-Q947,Q947-G1031,G1031-D1137,D1137-L1236,L1236-A1333,A1333-A1435,A1435-T1545	144803
278	0.119832	FALSE	5	KRT13	K7ERE3	LAADDFR	11	ref-alt pair	REF	NP 5	pc2	rs9891361	17:39659913:G:A	0.190769	p-min	0.34476	FALSE	FALSE	0.682189	FALSE	-83909.5	142296	-0.589684	A0A1B0GVI3;F8VZY9;K7ERE3;O76013;O76013-2;O76014;O76015;P02533;P08727;P08779;P13645;P13646;P13646-3;P19012;Q04695;Q14525;Q14532;Q15323;Q2M2I5;Q7Z3Y7;Q92764;P05783;Q2M2I5:rs2462961;Q2M2I5:rs874889;Q7Z3Y7:rs4624233;Q7Z3Y7:rs7209228;A0A1B0GVI3:rs77919366;P13645:rs77919366;O76014:rs2071607;O76014:rs16966811;O76014:rs9916475;O76014:rs9916484;O76014:rs9916724;O76014:rs9910204;Q14532:rs2604953;Q14532:rs2604955;Q14532:rs2071563;Q14532:rs11078993;Q14532:rs72830046;Q14532:rs2071561;Q14532:rs3744786;Q92764:rs2071601;Q92764:rs12451652;Q92764:rs743686;O76013:rs11657323;O76013-2:rs11657323;O76013:rs2301354;O76013-2:rs2301354;P19012:rs1050784;P08727:rs4602;P02533:rs3826550;CONO76013;CONO76014;CONO76015;CONP08779;CONQ14525;CONQ14532;CONQ15323;CONQ92764;CONQ9UE12;CONP13645;CONP02533;CONQ04695;CONP08730-1;CONP19012;CONQ2M2I5;CONQ7Z3Y7;CONP08727;CONENSP00000377550	A0A1B0GVI3_HUMAN	A0A1B0GVI3	LAADDFR	K7ERE3_HUMAN	KRT13	chr17	41502224	41505613	-	41502372	41505550	6	370,126,162,157,83,558	0,462,712,1062,1418,2831	M1-K165,I166-K193,K193-E245,E246-K299,S300-M341,K342-K415	158239
275	0.107863	FALSE	6	BANK1	Q8NDB2	NMEGSDPAHIAER	10	ref-alt pair	REF	NP 2	pc2	rs3733197	4:102839287:G:A	0.247692	p-min	0.344827	FALSE	FALSE	0.281699	FALSE	-188.169	672.926	-0.279628	Q8NDB2;Q8NDB2-2;Q8NDB2-3;Q8NDB2-4;Q8NDB2-2:rs10516487;Q8NDB2:rs10516487;Q8NDB2-3:rs10516487;Q8NDB2-2:rs62321738;Q8NDB2-4:rs62321738;Q8NDB2:rs62321738;Q8NDB2-3:rs62321738	BANK1_HUMAN;Q8NDB2-2_HUMAN;Q8NDB2-3_HUMAN	Q8NDB2;Q8NDB2-2;Q8NDB2-3	NMEGSDPAHIAER	BANK1_HUMAN	BANK1	chr4	101790729	102074812	+	101790880	102073740	17	221,399,155,139,140,106,197,79,309,306,69,179,64,30,56,65,808	0,39078,64305,71796,79775,104575,127263,230784,234471,239230,253109,269481,272345,280545,281615,282954,283275	M1-G24,G24-D157,D157-E208,N209-E255,E255-Q301,N302-Y337,Y337-S402,I403-S429,S429-G532,G532-V634,V634-D657,D657-Q716,E717-N738,N738-G748,G748-K766,L767-H785	57856
131	9.58886e-14	FALSE	10	SPTB	P11277	ETWLSENQR	1	ref-alt pair	REF	NP 4	pc2	rs229587	14:65263300:C:T	0.429231	p-min	0.347692	FALSE	FALSE	1	FALSE	0	10606.1	0	A0A087WUZ3;A0A087WYQ1;O15020;O15020-2;P11277;P11277-2;Q01082-3;Q01082;O15020:rs506028;O15020-2:rs506028;A0A087WYQ1:rs506028;P11277-2:rs77806;P11277:rs77806	P11277-2_HUMAN	P11277-2	ETWLSENQR	SPTB1_HUMAN	SPTB	chr14	64766398	64879907	-	64766659	64823094	32	403,50,197,85,139,245,375,205,131,279,90,207,264,147,91,203,757,138,871,151,303,159,118,188,113,116,81,92,174,152,199,116	0,904,1264,2635,3191,4486,6181,6821,7998,8726,12758,13326,15891,17848,19138,19350,20005,25320,26598,28068,28938,30158,31330,33348,34357,34886,35355,35827,37208,38540,56548,113393	M1-D50,D50-L100,P101-Q158,I159-G189,G189-R216,R216-D255,D255-K292,V293-K355,K355-R394,A395-Q447,D448-K548,A549-G599,G599-R889,R889-R935,R935-Q1187,E1188-R1255,R1255-E1285,L1286-A1334,E1335-K1422,R1423-T1491,L1492-Q1521,T1522-K1614,D1615-G1658...	114584
162	9.11008e-09	FALSE	10	UNC13D	Q70J99	ALHTATFQALQR	6	complex	REF	NP 4	pc2	rs1135688	17:73827205:T:C	0.450769	p-maj	0.348514	FALSE	FALSE	0.0601754	FALSE	-586.173	1003.25	-0.584274	Q70J99;Q70J99-3;Q70J99-3:rs9916685	UN13D_HUMAN	Q70J99	ALHTATFQALQR	UN13D_HUMAN	UNC13D	chr17	75827224	75844404	-	75827967	75844337	32	862,197,124,121,84,72,106,80,69,207,99,144,121,131,52,98,57,91,125,118,104,93,105,70,69,45,181,67,60,108,36,184	0,1562,2803,3137,3353,3873,4018,5741,6850,7100,7393,7695,8184,8422,8630,8787,8975,9114,9347,9576,12614,12793,13000,13282,13537,13732,15208,15632,15789,15934,16259,16996	M1-E39,I40-Q51,R52-E87,A88-E107,K108-G130,G130-L190,L190-W205,W205-R228,R228-Q251,D252-R286,R287-E317,A318-A352,A352-Q391,Q392-R433,R433-Q463,T464-Q482,G483-N515,N515-L532,V533-R576,R576-E616,L617-E664,D665-M697,L698-Q766,L767-D789,A790-S816...	107992
94	1.7061e-26	FALSE	10	HLA-C	A2AEA2	WAAVVVPSGQEQR	128	ref-alt pair	REF	NP 4	pc2	rs707908	6:31238053:G:C	0.218462	p-min	0.3517	FALSE	FALSE	0.220243	FALSE	-2360.25	21864.7	-0.107948	A2AEA2;P10321;A2AEA2:rs1130838;P10321:rs1130838;A2AEA2:rs35708511;P10321:rs35708511;A2AEA2:rs1130935;P10321:rs1130935;A2AEA2:rs1130947;P10321:rs1130947;A2AEA2:rs1050147;P10321:rs1050147;A2AEA2:rs41540117;P10321:rs41540117;A2AEA2:rs1131096;P10321:rs1131096;A2AEA2:rs1050686;P10321:rs1050686;A2AEA2:rs17408553;P10321:rs17408553;A2AEA2:rs2308557;P10321:rs2308557;A2AEA2:rs41543814;P10321:rs41543814;A2AEA2:rs28626310;P10321:rs28626310;A2AEA2:rs1050409;P10321:rs1050409;A2AEA2:rs1050437;P10321:rs1050437;A2AEA2:rs2074493;P10321:rs2074493	A2AEA2_HUMAN;HLAC_HUMAN	A2AEA2;P10321	WAAVVVPSGQEQR	A2AEA2_HUMAN	HLA-C	chr6	31268748	31272086	-	31269171	31272071	8	425,48,51,120,276,276,270,88	0,589,744,1217,1461,2324,2850,3250	M1-C25,C25-G115,G115-E207,E207-E299,E299-G339,G339-C356,C356-A372,A372-A372	140117
62	8.57874e-50	FALSE	30	HRG	P04196	HPLKPDIQPFPQSVSESCPGK	124	ref-alt pair	ALT	NP 4	pc3	rs1042464	3:186395572:A:T	0.392308	p-maj	0.351903	FALSE	FALSE	4.08836e-18	TRUE	-80073.9	122437	-0.654001	P04196:rs1042464	HRG_HUMAN	P04196:rs1042464	HPLKPDIQPFPQSVSESC(UniMod:4)PGK	HRG_HUMAN	HRG	chr3	186666013	186678234	+	186666031	186677880	7	201,117,91,167,81,102,1188	0,2921,3924,5609,6773,9075,11033	M1-V61,E62-I100,V101-V131,V131-V186,R187-N213,V214-Q247,E248-K525	119607
106	3.45159e-22	FALSE	24	C8A	P07357	QCDNPAPQNGGASCPGRK	67	ref-alt pair	ALT	NP 2	pc3	rs1342440	1:57383315:G:C	0.115385	p-maj	0.351916	FALSE	FALSE	0.00117549	FALSE	-5011.42	8187.11	-0.61211	P07357:rs1342440	CO8A_HUMAN	P07357:rs1342440	QC(UniMod:4)DNPAPQNGGASC(UniMod:4)PGRK	CO8A_HUMAN	C8A	chr1	56854796	56918223	+	56854901	56917713	11	182,94,145,148,190,201,241,126,158,223,659	0,12812,20152,21265,26648,28684,31130,51870,53159,57606,62768	M1-Q26,Q26-K57,Y58-G106,G106-G155,G155-E218,A219-K285,K286-G366,G366-E408,E408-E460,M461-G535,G535-C584	59386
47	3.30809e-58	FALSE	15	TNC	E9PC84	ELEPGVEYFIR	6	complex	ALT	NP 3	pc2	rs1061494	9:117846580:T:C	0.447692	p-maj	0.352255	FALSE	FALSE	0.148622	FALSE	-1811.27	4202.59	-0.430989	P24821:rs1061494;F5H7V9:rs1061494;J3QSU6:rs1061494;E9PC84:rs1061494;P24821-6:rs1061494	E9PC84_HUMAN;F5H7V9_HUMAN;J3QSU6_HUMAN;TENA_HUMAN	E9PC84:rs1061494;F5H7V9:rs1061494;J3QSU6:rs1061494;P24821:rs1061494	ELEPGVEYFIR	E9PC84_HUMAN	TNC	chr9	115020945	115112757	-	115021159	115091018	25	322,164,162,97,152,133,131,144,120,144,123,273,273,273,273,264,90,186,270,157,116,264,1410,593,147	0,3027,5588,8414,9308,10607,14258,15152,17315,19995,21273,38784,41971,42850,43701,52657,55086,55444,56997,60826,61746,63263,64918,69616,91665	M1-G153,G153-V623,V623-Y711,Y711-M749,N750-R802,R802-G892,G892-G954,G954-E984,E984-E1072,E1072-G1163,G1163-E1254,E1254-E1345,E1345-A1436,A1436-G1477,G1477-A1525,A1525-V1565,V1565-D1613,D1613-K1656,E1657-I1701,I1701-I1751,V1752-G1784,G1784-G1838...	78047
32	3.48568e-68	FALSE	25	C8A	P07357	ALDQYLMEFNACR	7	complex	REF	NP 1	pc3	rs1620075	1:57378149:G:T	0.115385	p-min	0.352617	FALSE	FALSE	1	FALSE	0	5465.74	0	P07357;P07357:rs652785;P07357:rs1342440	CO8A_HUMAN	P07357	ALDQYLMEFNAC(UniMod:4)R	CO8A_HUMAN	C8A	chr1	56854796	56918223	+	56854901	56917713	11	182,94,145,148,190,201,241,126,158,223,659	0,12812,20152,21265,26648,28684,31130,51870,53159,57606,62768	M1-Q26,Q26-K57,Y58-G106,G106-G155,G155-E218,A219-K285,K286-G366,G366-E408,E408-E460,M461-G535,G535-C584	1489
169	2.11299e-07	FALSE	5	MMP7	P09237	FFGLPITGMLNSR	49	complex	REF	NP 1	pc2	rs10502001	11:102398593:C:T	0.115385	p-min	0.353879	FALSE	FALSE	0.207961	FALSE	-784.927	1953.35	-0.401837	P09237	MMP7_HUMAN	P09237	FFGLPITGMLNSR	MMP7_HUMAN	MMP7	chr11	102520507	102530747	-	102520778	102530700	6	2.97162e+17	0,2732,4428,7016,7249,10085	M1-Q36,D37-R112,R112-A162,A162-G205,G205-G259,G259-K267	8928
169	2.11299e-07	FALSE	5	MMP7	P09237	FFGLPITGMLNSR	7	complex	REF	NP 4	pc2	rs10502001	11:102398593:C:T	0.115385	p-min	0.354041	FALSE	FALSE	1	FALSE	0	1950.41	0	P09237	MMP7_HUMAN	P09237	FFGLPITGMLNSR	MMP7_HUMAN	MMP7	chr11	102520507	102530747	-	102520778	102530700	6	2.97162e+17	0,2732,4428,7016,7249,10085	M1-Q36,D37-R112,R112-A162,A162-G205,G205-G259,G259-K267	115308
192	2.2883e-05	FALSE	6	ITGA2	E7EMF1	EGILGQHQFLEGPEGIENTR	7	complex	REF	NP 4	pc3	rs1801106	5:52358757:G:A	0.12	p-min	0.356224	FALSE	FALSE	1	FALSE	0	1753.22	0	E7EMF1;E7ESP4;E9PB77;P17301	ITA2_HUMAN	P17301	EGILGQHQFLEGPEGIENTR	E7EMF1_HUMAN	ITGA2	chr5	52989439	53074477	+	52989468	53074400	20	93,121,110,92,115,128,149,151,166,77,139,146,144,204,137,140,152,111,83,93	0,37308,52672,55561,58923,59203,61971,66098,66544,68585,70434,71461,73346,75472,76401,77678,80669,82498,83173,84945	M1-G22,G22-W62,W62-T99,T99-L129,T130-P168,P168-Q210,V211-R260,R260-A310,V311-G366,G366-N391,D392-G438,G438-Q486,I487-E534,G535-Q602,K603-W648,W648-A695,A695-Q745,E746-S782,I783-Q810,Q810-K815	113014
130	2.54557e-14	FALSE	9	SERPINF2	P08697	QLTSGPNQEQVSPLTLLK	4	complex	REF	NP 2	pc3	rs2070863	17:1648502:C:T	0.309231	p-min	0.356485	FALSE	FALSE	0.728583	FALSE	-1091.85	2733.27	-0.399468	P08697;P08697-2;P08697:rs2070862;P08697-2:rs2070862;P08697:rs1057335;P08697-2:rs1057335	A2AP_HUMAN	P08697	QLTSGPNQEQVSPLTLLK	A2AP_HUMAN	SERPINF2	chr17	1742835	1755265	+	1744995	1754531	10	73,67,39,63,202,144,204,143,205,1144	0,2156,2339,2497,2872,4183,4473,5762,9750,11286	M1-V21,F22-Q34,L35-Q55,E56-G123,G123-G171,G171-G239,G239-Q286,V287-G355,G355-K491	60149
268	0.0830534	FALSE	5	PLIN4	A0A0J9YXN7	GAVQTGVDTAK	166	ref-alt pair	ALT	NP 1	pc2	rs7256712	19:4511525:A:G	0.0769231	p-min	0.357306	FALSE	FALSE	0.358741	FALSE	-531.748	4939.46	-0.107653	A0A0J9YXN7;A0A0J9YXN7:rs7251858;A0A0J9YXN7:rs7259721;A0A0J9YXN7:rs7255187;A0A0J9YXN7:rs7256712;A0A0J9YXN7:rs7256387;A0A0J9YXN7:rs62115192;A0A0J9YXN7:rs7260518;A0A0J9YXN7:rs55901236	A0A0J9YXN7_HUMAN	A0A0J9YXN7	GAVQTGVDTAK	A0A0J9YXN7_HUMAN	PLIN4	chr19	4502191	4518465	-	4504461	4518272	8	2594,87,188,3259,62,145,68,81	0,2669,6576,8254,14425,15362,16030,16193	M1-K17,T18-V66,V66-K86,Q87-A1173,A1173-L1235,I1236-E1264,E1265-Q1372	10312
286	0.170994	FALSE	5	PLIN4	A0A0J9YXN7	NTLGSGVTGAANVAK	51	complex	ALT	NP 3	pc2	rs7259721	19:4511350:T:A	0.344615	p-maj	0.359367	FALSE	FALSE	0.798358	FALSE	24.806	985.332	0.0251753	A0A0J9YXN7:rs7259721	A0A0J9YXN7_HUMAN	A0A0J9YXN7:rs7259721	NTLGSGVTGAANVAK	A0A0J9YXN7_HUMAN	PLIN4	chr19	4502191	4518465	-	4504461	4518272	8	2594,87,188,3259,62,145,68,81	0,2669,6576,8254,14425,15362,16030,16193	M1-K17,T18-V66,V66-K86,Q87-A1173,A1173-L1235,I1236-E1264,E1265-Q1372	93779
263	0.0720306	FALSE	5	PSMB4	P28070	FQIATVTEK	13	ref-alt pair	REF	NP 2	pc2	rs4603	1:151374025:T:C	0.155385	p-min	0.359654	FALSE	FALSE	0.0192344	FALSE	-783.5	1436.3	-0.545499	P28070	PSB4_HUMAN	P28070	FQIATVTEK	PSB4_HUMAN	PSMB4	chr1	151399572	151401937	+	151399587	151401826	7	155,207,147,82,117,89,121	0,408,869,1191,1666,1969,2244	M1-Q47,Q47-V116,V116-S165,S165-Q192,P193-R231,F232-S261,S261-E264	45096
204	0.000546853	FALSE	5	HBG1	D9YZU8	VLTSLGDAIK	23	ref-alt pair	ALT	NP 2	pc2	rs1061234	11:5270686:G:A	0.189231	p-min	0.360714	FALSE	FALSE	0.370796	FALSE	-14772.5	23583.1	-0.626401	A0A2R8Y7X9;E9PBW4;P69891;P69892;D9YZU8:rs1061234	HBG2_HUMAN	P69892	VLTSLGDAIK	D9YZU8_HUMAN	D9YZU8_HUMAN	chr11	5248268	5249857	-	5248361	5249804	3	219223145	0,1099,1444	M1-R31,R31-K105,L106-H147	67658
139	7.63848e-12	FALSE	5	VWF	P04275	TCQSLHINEMCQER	8	complex	REF	NP 2	pc3	rs1800387	12:6182828:A:T	0.106154	p-min	0.361042	FALSE	FALSE	1	FALSE	0	1236.62	0	P04275;P04275:rs1800385;P04275:rs216311;P04275:rs1063856;P04275:rs1800378;P04275:rs1800377	VWF_HUMAN	P04275	TC(UniMod:4)QSLHINEMC(UniMod:4)QER	VWF_HUMAN	VWF	chr12	5948876	6124670	-	5949017	6123196	52	327,98,40,129,99,117,41,181,111,150,206,105,75,103,200,342,193,221,178,44,165,144,141,117,1379,136,159,157,114,141,147,135,139,104,161,95,241,216,196,101,139,137,47,112,123,217,125,209,103,165,55,250	0,909,2967,3514,4619,18609,19250,20334,22722,27234,32909,34273,36168,36686,42942,44985,45538,47125,62740,63210,64604,67212,67639,67877,69488,73023,73863,74754,76703,77029,80465,82567,85811,87511,95414,97846,103666,107980,108972,114077,115369,116260,122420,123454,124742,126458,146583,161497,161989,172297,174265,175544	M1-G19,G19-G74,G74-R108,R108-G178,G178-K219,G220-S292,S292-E333,E333-C370,C370-G386,G386-Q431,C432-G478,G478-K511,L512-T577,T577-E649,E649-C729,C729-S761,S761-M814,V815-C849,C849-Q895,D896-E940,V941-Q989,E990-K1036,V1037-L1074,V1075-P1127,P1127-G1180...	63966
15	4.22138e-82	FALSE	10	LTF	E7ER44	SVQWCAVSQPEATK	1	ref-alt pair	REF	NP 5	pc2	rs1126477	3:46501268:C:T	0.404615	p-min	0.363077	FALSE	FALSE	1	FALSE	0	4563.14	0	E7ER44;P02788;P02788:rs2073495;E7ER44:rs2073495;P02788:rs1126478;E7ER44:rs1126478	E7ER44_HUMAN;TRFL_HUMAN	E7ER44;P02788	SVQWC(UniMod:4)AVSQPEATK	E7ER44_HUMAN	LTF	chr3	46436192	46464868	-	46436197	46464867	17	37,190,185,68,142,156,54,91,149,175,179,56,148,183,109,164,44	0,1747,3103,5223,7248,9088,10247,11115,12676,13661,14302,18112,19102,19603,20097,23463,28632	M1-G15,G15-A69,E70-Q106,Q106-A167,A167-K216,K216-E235,E235-Q294,E295-S353,S353-L402,K403-K433,K433-G451,G451-D503,D503-R550,R550-G573,G573-Q634,A635-P698,P698-K708	169968
307	0.36422	FALSE	3	STK17A	Q9UEE5	ESIVTEELIVVTSYTLGQCRQSEK	156	complex	REF	NP 1	pc3	rs1044141	7:43664280:A:G	0.163077	p-maj	0.36422	TRUE	FALSE	0.797261	FALSE	-1783.7	154699	-0.0115302	Q9UEE5	ST17A_HUMAN	Q9UEE5	ESIVTEELIVVTSYTLGQC(UniMod:4)RQSEK	ST17A_HUMAN	STK17A	chr7	43583073	43625035	+	43583243	43624839	7	376,213,145,127,49,180,518	0,12827,25182,36523,40498,40635,41444	M1-R69,R69-Y140,Y140-K188,P189-A231,A231-W247,W247-E307,E307-Y414	7970
277	0.11845	FALSE	5	KRT75	O95678	FASFIDK	14	ref-alt pair	REF	NP 2	pc2	rs2232387	12:52827608:C:T	0.156923	p-min	0.364336	FALSE	FALSE	0.919836	FALSE	4574.32	51290.2	0.089185	F8VS61;F8W1S1;O95678;P04259;P05787;P05787-2;P08729;P12035;P13647;P19013;P35908;P48668;Q01546;Q14CN4;Q14CN4-3;Q3SY84;Q5XKE5;Q7RTS7;Q7Z794;Q86Y46;Q9NSB2;P02538;P08729:rs6580870;P08729:rs2608009;Q9NSB2:rs951773;Q9NSB2:rs2245203;Q9NSB2:rs1613931;O95678:rs61730614;O95678:rs298104;O95678:rs298109;P48668:rs412533;P48668:rs11608915;P02538:rs17845411;P13647:rs11549949;P13647:rs11549950;P13647:rs641615;Q3SY84:rs10783518;Q3SY84:rs665470;Q3SY84:rs665522;F8W1S1:rs670741;Q7RTS7:rs670741;F8W1S1:rs11170176;Q7RTS7:rs11170176;Q14CN4:rs11170183;Q14CN4-3:rs11170183;Q14CN4:rs7310138;Q14CN4-3:rs7310138;Q14CN4:rs12833456;Q14CN4-3:rs12833456;Q14CN4:rs11170187;Q14CN4-3:rs11170187;P35908:rs638043;P35908:rs2634041;Q7Z794:rs3782489;Q7Z794:rs10783528;Q7Z794:rs1567759;F8VS61:rs1567759;Q01546:rs2280480;Q01546:rs6580904;Q01546:rs12296548;Q01546:rs11170271;P12035:rs61929765;P12035:rs3887954;P12035:rs28721426;P19013:rs7959052;P19013:rs2638525;Q5XKE5:rs17688627;Q5XKE5:rs2638497;CONQ32MB2;CONP19013;CONQ9NSB2;CONQ6ISB0;CONP13647;CONP35908;CONP35908v2;CONP02538;CONP48668;CONP04259;CONP50446;CONQ8BGZ7;CONP05787;CONQ7Z794;CONO95678;CONQ01546;CONQ9H552;CONQ3SY84;CONQ5XKE5;CONP12035;CONP08729;CONQ7RTS7;CONQ14CN4-1;CONQ3KNV1	K22E_HUMAN	P35908	FASFIDK	K2C75_HUMAN	KRT75	chr12	52424069	52434371	-	52424519	52434304	9	686,35,221,126,165,96,61,215,565	0,2747,4186,4548,6471,7473,7936,8968,9737	M1-K166,V167-R238,R238-K258,D259-A290,E291-K345,Y346-Q387,C388-R461,R461-S473,S473-H551	44118
159	3.30833e-09	FALSE	4	VWF	P04275	HGAGVAMDGQDVQLPLLK	8	ref-alt pair	REF	NP 4	pc3	rs1800377	12:6173433:C:T	0.106154	p-min	0.36514	FALSE	FALSE	1	FALSE	0	1649.27	0	P04275;P04275:rs1800385;P04275:rs216311;P04275:rs1063856;P04275:rs1800378;P04275:rs1800387	VWF_HUMAN	P04275	HGAGVAMDGQDVQLPLLK	VWF_HUMAN	VWF	chr12	5948876	6124670	-	5949017	6123196	52	327,98,40,129,99,117,41,181,111,150,206,105,75,103,200,342,193,221,178,44,165,144,141,117,1379,136,159,157,114,141,147,135,139,104,161,95,241,216,196,101,139,137,47,112,123,217,125,209,103,165,55,250	0,909,2967,3514,4619,18609,19250,20334,22722,27234,32909,34273,36168,36686,42942,44985,45538,47125,62740,63210,64604,67212,67639,67877,69488,73023,73863,74754,76703,77029,80465,82567,85811,87511,95414,97846,103666,107980,108972,114077,115369,116260,122420,123454,124742,126458,146583,161497,161989,172297,174265,175544	M1-G19,G19-G74,G74-R108,R108-G178,G178-K219,G220-S292,S292-E333,E333-C370,C370-G386,G386-Q431,C432-G478,G478-K511,L512-T577,T577-E649,E649-C729,C729-S761,S761-M814,V815-C849,C849-Q895,D896-E940,V941-Q989,E990-K1036,V1037-L1074,V1075-P1127,P1127-G1180...	119260
277	0.11845	FALSE	5	KRT75	O95678	FASFIDK	13	ref-alt pair	REF	NP 1	pc2	rs2232387	12:52827608:C:T	0.156923	p-maj	0.366346	FALSE	FALSE	0.197441	FALSE	387736	226520	1.71171	F8VS61;F8W1S1;O95678;P04259;P05787;P05787-2;P08729;P12035;P13647;P19013;P35908;P48668;Q01546;Q14CN4;Q14CN4-3;Q3SY84;Q5XKE5;Q7RTS7;Q7Z794;Q86Y46;Q9NSB2;P02538;P08729:rs6580870;P08729:rs2608009;Q9NSB2:rs951773;Q9NSB2:rs2245203;Q9NSB2:rs1613931;O95678:rs61730614;O95678:rs298104;O95678:rs298109;P48668:rs412533;P48668:rs11608915;P02538:rs17845411;P13647:rs11549949;P13647:rs11549950;P13647:rs641615;Q3SY84:rs10783518;Q3SY84:rs665470;Q3SY84:rs665522;F8W1S1:rs670741;Q7RTS7:rs670741;F8W1S1:rs11170176;Q7RTS7:rs11170176;Q14CN4:rs11170183;Q14CN4-3:rs11170183;Q14CN4:rs7310138;Q14CN4-3:rs7310138;Q14CN4:rs12833456;Q14CN4-3:rs12833456;Q14CN4:rs11170187;Q14CN4-3:rs11170187;P35908:rs638043;P35908:rs2634041;Q7Z794:rs3782489;Q7Z794:rs10783528;Q7Z794:rs1567759;F8VS61:rs1567759;Q01546:rs2280480;Q01546:rs6580904;Q01546:rs12296548;Q01546:rs11170271;P12035:rs61929765;P12035:rs3887954;P12035:rs28721426;P19013:rs7959052;P19013:rs2638525;Q5XKE5:rs17688627;Q5XKE5:rs2638497;CONQ32MB2;CONP19013;CONQ9NSB2;CONQ6ISB0;CONP13647;CONP35908;CONP35908v2;CONP02538;CONP48668;CONP04259;CONP50446;CONQ8BGZ7;CONP05787;CONQ7Z794;CONO95678;CONQ01546;CONQ9H552;CONQ3SY84;CONQ5XKE5;CONP12035;CONP08729;CONQ7RTS7;CONQ14CN4-1;CONQ3KNV1	K22E_HUMAN	P35908	FASFIDK	K2C75_HUMAN	KRT75	chr12	52424069	52434371	-	52424519	52434304	9	686,35,221,126,165,96,61,215,565	0,2747,4186,4548,6471,7473,7936,8968,9737	M1-K166,V167-R238,R238-K258,D259-A290,E291-K345,Y346-Q387,C388-R461,R461-S473,S473-H551	8658
251	0.0437736	FALSE	5	ANKFN1	A0A590UK59	GLYIAVIFYYK	62	ref-alt pair	REF	NP 2	pc2	rs10852985	17:54534634:G:A	0.292308	p-maj	0.368132	FALSE	FALSE	0.245182	FALSE	-399.774	3675.06	-0.10878	A0A590UK59;A0A804HJ58;H3BM45;Q8N957	A0A590UK59_HUMAN	A0A590UK59	GLYIAVIFYYK	A0A590UK59_HUMAN	ANKFN1	chr17	55962061	56511659	+	55962061	56511266	22	110,98,254,41,135,202,211,195,114,98,91,108,100,133,117,216,167,151,169,167,217,1187	0,3517,84010,265855,364159,388704,391774,410584,412539,478265,480781,487017,494799,495195,495801,504294,515426,518606,520294,530125,536820,548411	M1-R37,R37-E70,E70-H154,R155-I168,I168-W213,W213-V280,N281-F351,F351-R416,R416-V454,V454-M486,G487-N517,N517-E553,E553-R586,R586-K630,L631-Q669,N670-Q741,D742-R797,R797-Q847,A848-V904,V904-Q959,Q960-D1032,D1032-L1296	47063
232	0.00895963	FALSE	5	GRK5	P34947	ALFYAAEILCGLEDLHR	16	complex	REF	NP 2	pc3	rs2230349	10:121196335:G:A	0.118462	p-maj	0.36884	FALSE	FALSE	0.193002	FALSE	-282.808	1065.65	-0.265386	P34947	GRK5_HUMAN	P34947	ALFYAAEILC(UniMod:4)GLEDLHR	GRK5_HUMAN	GRK5	chr10	119207570	119459745	+	119207917	119455064	16	399,96,113,78,101,93,64,141,191,38,90,209,138,138,132,4777	0,118945,173244,189124,215595,217422,222804,223816,229080,232160,234428,235973,240552,245100,245574,247398	M1-G18,G18-D50,D50-V87,A88-K113,S114-Q147,Q147-R178,R178-E199,V200-V246,V247-R310,R310-G323,G323-A353,A353-M422,L423-D468,P469-E514,M515-Q558,H559-S590	37033
229	0.00758422	FALSE	5	CTRL	P40313	LSGVGNVTPAR	171	complex	ALT	NP 3	pc2	rs1134760	16:67964203:T:C	0.243077	p-min	0.368988	FALSE	FALSE	0.0592051	FALSE	-102.92	1514.06	-0.0679764	P40313:rs1134760	CTRL_HUMAN	P40313:rs1134760	LSGVGNVTPAR	CTRL_HUMAN	CTRL	chr16	67929573	67931862	-	67929936	67931852	7	522,134,181,82,80,104,62	0,611,834,1152,1346,1524,2227	M1-G18,G18-Q52,D53-S79,S79-R106,A107-G167,G167-Q211,G212-N264	90518
297	0.238575	FALSE	5	LRG1	P02750	NALTGLPPGLFQASATLDTLVLK	5	ref-alt pair	REF	NP 2	pc3	rs966384	19:4538599:G:A	0.292308	p-min	0.371711	FALSE	FALSE	0.270175	FALSE	-757.751	903.245	-0.838921	P02750	A2GL_HUMAN	P02750	NALTGLPPGLFQASATLDTLVLK	A2GL_HUMAN	LRG1	chr19	4536401	4540036	-	4537942	4540013	2	2550,55	0,3580	M1-S11,S11-Q347	56993
219	0.00313834	FALSE	4	CHI3L1	P36222	THGFDGLDLAWLYPGRR	1	complex	REF	NP 2	pc3	rs880633	1:203152801:T:C	0.409231	p-min	0.372308	FALSE	FALSE	1	FALSE	0	1760	0	P36222	CH3L1_HUMAN	P36222	THGFDGLDLAWLYPGRR	CH3L1_HUMAN	CHI3L1	chr1	203178930	203186704	-	203179447	203186623	10	655,117,183,124,122,151,57,202,30,106	0,830,1539,2231,3800,4710,5645,6253,7385,7668	M1-G9,G9-C19,C19-R86,R86-R105,R105-K155,E156-Q196,Q196-T237,D238-E298,I299-K337,V338-T383	64480
168	1.10711e-07	FALSE	8	HMHA1	K7EM85	ECVLRDDLLEAR	12	complex	REF	NP 4	pc3	rs1801284	19:1068738:G:A	0.338462	p-maj	0.373098	FALSE	FALSE	0.878971	FALSE	112.032	2801.19	0.0399946	K7EM85;K7ES98;Q92619;Q92619-2;Q92619-2:rs2074442;Q92619:rs2074442;K7EM85:rs2074442;K7ES98:rs2074442;Q92619-2:rs7251797;Q92619:rs7251797;K7EM85:rs7251797;K7ES98:rs7251797	HMHA1_HUMAN	Q92619	EC(UniMod:4)VLRDDLLEAR	K7EM85_HUMAN	ARHGAP45	chr19	1067326	1086626	+	1067405	1086003	23	169,412,144,85,73,67,138,65,111,81,189,138,191,125,84,105,173,189,138,227,211,109,967	0,1006,5822,6179,6347,6621,6777,7016,7287,7472,10530,12376,12601,12928,13137,13355,13565,14223,14497,15513,15816,16911,18333	M1-G30,P31-D168,D168-A216,A216-T244,T244-Q268,S269-G291,G291-E337,E337-E358,P359-Q395,P396-L422,Q423-K485,A486-S531,A532-W595,W595-A637,A637-G665,G665-A700,A700-E757,C758-K820,G821-Q866,L867-R942,R942-Q1012,D1013-E1049,E1049-V1163	112524
281	0.132312	FALSE	5	DENND3	A2RUS2	DFEVDSHIK	39	ref-alt pair	REF	NP 1	pc2	rs307761	8:142154291:G:A	0.226154	p-maj	0.373098	FALSE	FALSE	0.314807	FALSE	-861.947	5493.01	-0.156917	A2RUS2;A2RUS2-2;E9PF32;E9PF32:rs307772	E9PF32_HUMAN	E9PF32	DFEVDSHIK	DEND3_HUMAN	DENND3	chr8	141128620	141195796	+	141136646	141194230	23	189,234,116,122,112,120,219,122,156,97,104,200,522,260,171,130,108,140,161,134,119,138,1764	0,7937,9401,12582,15527,22213,22998,27228,32011,34712,36565,37569,39383,46579,47970,49446,52126,56518,60365,61663,63710,63905,65412	M1-G49,G49-H87,D88-C128,C128-L165,V166-Q205,I206-K278,E279-R319,R319-R371,R371-Q403,V404-R438,R438-V505,V505-G679,G679-E765,E766-K822,D823-M866,M866-G902,G902-V948,N949-S1002,S1002-C1047,C1047-E1086,E1087-Q1132,V1133-E1198	4281
303	0.296516	FALSE	3	MAP7	A0A087WZ40	EWEEAER	32	complex	ALT	NP 1	pc2	rs2076190	6:136682172:G:A	0.195385	p-maj	0.378019	FALSE	FALSE	0.535593	FALSE	-787.26	10043.1	-0.0783879	A0A0A0MRG2;E9PG40;P05067-10;P05067-11;P05067-4;P05067-8;P05067-9;P05067;A0A087WZ40:rs2076190;Q14244-5:rs2076190;Q14244-3:rs2076190;Q14244-2:rs2076190;Q14244:rs2076190;Q14244-7:rs2076190;Q14244-6:rs2076190;Q14244-4:rs2076190	P05067-8_HUMAN	P05067-8	EWEEAER	A0A087WZ40_HUMAN	MAP7	chr6	136342280	136526213	-	136344230	136525964	18	1958,224,103,58,51,102,175,253,284,113,149,114,111,118,164,78,99,382	0,3575,14411,17539,17700,18416,18724,20169,23454,24046,30220,35474,41390,46112,47073,69339,79420,183551	M1-A45,A45-D78,D78-A104,A104-K158,E159-D198,D198-A235,A235-V273,V273-A322,S323-W360,W360-A455,A455-R539,R539-Q597,K598-K631,R632-K648,K649-E668,E668-S702,S702-E777,E777-I779	8457
226	0.00711822	FALSE	4	ADH1C	P00326	FSLDALITNILPFEK	5	ref-alt pair	REF	NP 4	pc2	rs698	4:100260789:T:C	0.28	p-min	0.37859	FALSE	FALSE	0.647099	FALSE	-563.553	1074.06	-0.524695	P00326;P00326:rs1693482	ADH1G_HUMAN	P00326	FSLDALITNILPFEK	ADH1G_HUMAN	ADH1C	chr4	99336496	99352746	-	99336754	99352675	9	280,139,136,261,220,88,139,102,89	0,3080,4078,6298,8365,8682,10509,11248,16161	M1-K6,V7-K40,M41-G87,G87-D116,D116-K189,V190-M276,M277-G322,G322-S368,S368-F375	116171
106	3.45159e-22	FALSE	24	C8A	P07357	QCDNPAPQNGGASCPGR	2	ref-alt pair	ALT	NP 2	pc2	rs1342440	1:57383315:G:C	0.115385	p-min	0.380057	FALSE	FALSE	1	FALSE	636.396	431.292	1.47556	P07357:rs1342440	CO8A_HUMAN	P07357:rs1342440	QC(UniMod:4)DNPAPQNGGASC(UniMod:4)PGR	CO8A_HUMAN	C8A	chr1	56854796	56918223	+	56854901	56917713	11	182,94,145,148,190,201,241,126,158,223,659	0,12812,20152,21265,26648,28684,31130,51870,53159,57606,62768	M1-Q26,Q26-K57,Y58-G106,G106-G155,G155-E218,A219-K285,K286-G366,G366-E408,E408-E460,M461-G535,G535-C584	59387
177	5.68478e-07	FALSE	25	BIN2	Q9UBW5	DERFEQSASNFYQQQAEGHK	2	ref-alt pair	REF	NP 3	pc3	rs7312857	12:51707626:C:T	0.112308	p-min	0.380057	FALSE	FALSE	1	FALSE	18.975	354.113	0.0535847	Q9UBW5;Q9UBW5-2;Q9UBW5-3	BIN2_HUMAN	Q9UBW5	DERFEQSASNFYQQQAEGHK	BIN2_HUMAN	BIN2	chr12	51281037	51324174	-	51281501	51324102	13	491,72,81,754,83,76,86,108,96,95,55,81,153	0,3678,7070,10553,14758,16051,18165,18569,20982,21648,22049,32785,42984	M1-K27,V28-Q54,A55-V73,V73-W104,N105-K136,E137-K172,A173-S201,S201-K226,L227-S254,S254-Q505,V506-E532,G533-E556,V557-L565	75163
137	6.22756e-12	FALSE	10	SPTA1	P02549	GDCGDTLAATQSLLMK	17	ref-alt pair	REF	NP 3	pc2	rs3737515	1:158597507:G:C	0.263077	p-maj	0.380912	FALSE	FALSE	0.361724	FALSE	718.892	1799.82	0.399423	P02549;P02549:rs952094;P02549:rs857725;P02549:rs863931	SPTA1_HUMAN	P02549	GDC(UniMod:4)GDTLAATQSLLMK	SPTA1_HUMAN	SPTA1	chr1	158610703	158686715	-	158611266	158686517	52	686,145,147,54,188,52,18,113,297,210,77,169,99,133,122,121,209,105,138,132,163,104,144,198,100,182,145,92,102,187,152,138,93,218,123,244,182,205,156,78,111,138,102,136,155,145,134,147,141,126,240,222	0,2113,3017,3549,4512,6833,7335,8518,9466,12279,15442,16135,16921,23839,25209,25937,27329,28878,29166,31707,32110,32618,33549,34484,34791,36835,37805,39152,40663,41763,42570,43907,45860,46773,50583,51998,55612,57154,58704,59005,60639,61355,63625,63836,65437,66986,67697,69879,70823,72667,74404,75790	M1-T8,V9-Q88,G89-K130,A131-K177,E178-E226,E227-R271,R271-K319,V320-W371,W371-K416,H417-K450,M451-E496,A497-I533,T534-G559,L560-K611,D612-G680,G680-Q740,D741-G822,G822-G863,G863-G935,A936-Q966,Q967-K1012,D1013-Q1063,Q1063-K1125,D1126-Q1159,E1160-R1190...	81319
282	0.132559	FALSE	5	UGT1A6	P19224	GFPCSLEHTFSR	37	ref-alt pair	REF	NP 1	pc2	rs2070959	2:234602191:A:G	0.34	p-min	0.381039	FALSE	FALSE	0.488345	FALSE	689.145	9152.81	0.0752933	P19224;P19224:rs6759892	UD16_HUMAN	P19224	GFPC(UniMod:4)SLEHTFSR	UD16_HUMAN	UGT1A6	chr2	233692889	233773300	+	233693004	233772556	5	976,132,88,220,1039	0,74144,74959,75330,79372	M1-Q287,E288-T331,V332-G361,G361-S434,S434-H532	10815
184	3.61579e-06	FALSE	10	IGHV1-69	A0A0B4J2H0	ASGGTFSSYTISWVR	1	ref-alt pair	ALT	NP 1	pc2	rs11558005	14:107170128:C:T	0.215385	p-min	0.381538	FALSE	FALSE	1	FALSE	0	1351.58	0	P01742:rs11558005;A0A0B4J2H0:rs11558005	HV169_HUMAN	P01742:rs11558005	ASGGTFSSYTISWVR	HV69D_HUMAN	IGHV1-69D	chr14	106762091	106762588	-	106762093	106762530	2	307104	0,393	M1-G16,G16-R117	2406
184	3.61579e-06	FALSE	10	IGHV1-69	A0A0B4J2H0	ASGGTFSSYTISWVR	1	ref-alt pair	ALT	NP 4	pc2	rs11558005	14:107170128:C:T	0.215385	p-min	0.381538	FALSE	FALSE	1	FALSE	0	2993.53	0	P01742:rs11558005;A0A0B4J2H0:rs11558005	HV169_HUMAN	P01742:rs11558005	ASGGTFSSYTISWVR	HV69D_HUMAN	IGHV1-69D	chr14	106762091	106762588	-	106762093	106762530	2	307104	0,393	M1-G16,G16-R117	108786
81	2.02403e-32	FALSE	8	CPVL	Q9H3G5	QAGDFHQVIIR	1	ref-alt pair	REF	NP 3	pc3	rs7313	7:29070209:G:A	0.384615	p-min	0.381538	FALSE	FALSE	1	FALSE	0	511.498	0	Q9H3G5;Q9H3G5:rs1052200;Q9H3G5:rs34219043	CPVL_HUMAN	Q9H3G5	QAGDFHQVIIR	CPVL_HUMAN	CPVL	chr7	28995234	29146537	-	28995774	29121061	13	648,183,174,99,132,123,67,80,59,115,119,179,109	0,35342,68826,70788,76538,77066,91249,97388,99849,100868,117469,125658,151194	M1-G57,G57-Q96,I97-L135,L135-P154,V155-S181,S181-E203,S204-S244,I245-E288,I289-T321,E322-K379,V380-Q440,V441-G476	94755
88	1.73806e-29	FALSE	5	PON1	P27169	LLPNLNDIVAVGPEHFYGTNDHYFLDPYLR	3	complex	ALT	NP 3	pc4	rs662	7:94937446:T:C	0.373846	p-maj	0.381855	FALSE	FALSE	0.750081	FALSE	-216.34	2196.72	-0.098483	P27169:rs662	PON1_HUMAN	P27169:rs662	LLPNLNDIVAVGPEHFYGTNDHYFLDPYLR	PON1_HUMAN	PON1	chr7	95297675	95324532	-	95298946	95324475	9	1427,129,82,201,127,169,56,71,131	0,4529,8609,10335,13775,17646,19058,20647,26726	M1-Q25,Q25-E49,E49-S67,G68-D124,D124-N166,N166-K233,K233-K260,S261-E303,V304-L355	89448
278	0.119832	FALSE	5	KRT13	K7ERE3	LAADDFR	37	ref-alt pair	REF	NP 4	pc2	rs9891361	17:39659913:G:A	0.190769	p-maj	0.382429	FALSE	FALSE	0.925161	FALSE	1057.62	28636.8	0.0369321	A0A1B0GVI3;F8VZY9;K7ERE3;O76013;O76013-2;O76014;O76015;P02533;P08727;P08779;P13645;P13646;P13646-3;P19012;Q04695;Q14525;Q14532;Q15323;Q2M2I5;Q7Z3Y7;Q92764;P05783;Q2M2I5:rs2462961;Q2M2I5:rs874889;Q7Z3Y7:rs4624233;Q7Z3Y7:rs7209228;A0A1B0GVI3:rs77919366;P13645:rs77919366;O76014:rs2071607;O76014:rs16966811;O76014:rs9916475;O76014:rs9916484;O76014:rs9916724;O76014:rs9910204;Q14532:rs2604953;Q14532:rs2604955;Q14532:rs2071563;Q14532:rs11078993;Q14532:rs72830046;Q14532:rs2071561;Q14532:rs3744786;Q92764:rs2071601;Q92764:rs12451652;Q92764:rs743686;O76013:rs11657323;O76013-2:rs11657323;O76013:rs2301354;O76013-2:rs2301354;P19012:rs1050784;P08727:rs4602;P02533:rs3826550;CONO76013;CONO76014;CONO76015;CONP08779;CONQ14525;CONQ14532;CONQ15323;CONQ92764;CONQ9UE12;CONP13645;CONP02533;CONQ04695;CONP08730-1;CONP19012;CONQ2M2I5;CONQ7Z3Y7;CONP08727;CONENSP00000377550	A0A1B0GVI3_HUMAN	A0A1B0GVI3	LAADDFR	K7ERE3_HUMAN	KRT13	chr17	41502224	41505613	-	41502372	41505550	6	370,126,162,157,83,558	0,462,712,1062,1418,2831	M1-K165,I166-K193,K193-E245,E246-K299,S300-M341,K342-K415	122779
154	1.21802e-09	FALSE	10	SPTA1	P02549	SACDGNEEAMK	1	complex	ALT	NP 1	pc2	rs863931	1:158612236:A:G	0.390769	p-min	0.384615	FALSE	FALSE	1	FALSE	0	11808.8	0	P02549:rs863931	SPTA1_HUMAN	P02549:rs863931	SAC(UniMod:4)DGNEEAMK	SPTA1_HUMAN	SPTA1	chr1	158610703	158686715	-	158611266	158686517	52	686,145,147,54,188,52,18,113,297,210,77,169,99,133,122,121,209,105,138,132,163,104,144,198,100,182,145,92,102,187,152,138,93,218,123,244,182,205,156,78,111,138,102,136,155,145,134,147,141,126,240,222	0,2113,3017,3549,4512,6833,7335,8518,9466,12279,15442,16135,16921,23839,25209,25937,27329,28878,29166,31707,32110,32618,33549,34484,34791,36835,37805,39152,40663,41763,42570,43907,45860,46773,50583,51998,55612,57154,58704,59005,60639,61355,63625,63836,65437,66986,67697,69879,70823,72667,74404,75790	M1-T8,V9-Q88,G89-K130,A131-K177,E178-E226,E227-R271,R271-K319,V320-W371,W371-K416,H417-K450,M451-E496,A497-I533,T534-G559,L560-K611,D612-G680,G680-Q740,D741-G822,G822-G863,G863-G935,A936-Q966,Q967-K1012,D1013-Q1063,Q1063-K1125,D1126-Q1159,E1160-R1190...	25884
106	3.45159e-22	FALSE	24	C8A	P07357	ECDNPAPQNGGASCPGR	19	ref-alt pair	REF	NP 1	pc2	rs1342440	1:57383315:G:C	0.115385	p-min	0.38495	FALSE	FALSE	0.330536	FALSE	-572.305	997.419	-0.573785	P07357;P07357:rs652785;P07357:rs1620075	CO8A_HUMAN	P07357	EC(UniMod:4)DNPAPQNGGASC(UniMod:4)PGR	CO8A_HUMAN	C8A	chr1	56854796	56918223	+	56854901	56917713	11	182,94,145,148,190,201,241,126,158,223,659	0,12812,20152,21265,26648,28684,31130,51870,53159,57606,62768	M1-Q26,Q26-K57,Y58-G106,G106-G155,G155-E218,A219-K285,K286-G366,G366-E408,E408-E460,M461-G535,G535-C584	6107
296	0.227932	FALSE	5	GZMB	E9PRD7	RCGGFLIR	63	complex	REF	NP 3	pc2	rs8192917	14:25102160:C:T	0.352308	p-maj	0.386519	FALSE	FALSE	0.445396	FALSE	-724.384	10193.1	-0.0710664	E9PRD7;J3KPK2;J3KQ52;P10144;P10144:rs2236338;J3KQ52:rs2236338;J3KPK2:rs2236338;P10144:rs11539752;J3KQ52:rs11539752	GRAB_HUMAN;J3KQ52_HUMAN	J3KQ52;P10144	RC(UniMod:4)GGFLIR	E9PRD7_HUMAN	GZMB	chr14	24631538	24634196	-	24632051	24634160	3	580,148,91	0,1376,2567	M1-G19,G19-S68,S68-R90	96318
302	0.29173	FALSE	5	CLTCL1	A0A087WV74	AHMGMFTELAILYSK	28	ref-alt pair	REF	NP 2	pc3	rs1061325	22:19184095:T:C	0.449231	p-min	0.3903	FALSE	FALSE	0.678327	FALSE	-72.8171	1707.69	-0.0426407	A0A087WV74;A0A087WVQ6;A0A087WXH4;J3KS13;P53675;P53675-2;Q00610;Q00610-2	A0A087WVQ6_HUMAN	A0A087WVQ6	AHMGMFTELAILYSK	A0A087WV74_HUMAN	CLTCL1	chr22	19179475	19207676	-	19180221	19207586	10	494,40,76,222,132,150,168,108,165,159	0,723,1255,3914,11828,16790,17013,20258,21853,28042	M1-E23,V24-E78,V79-Q114,D115-K170,V171-K220,V221-K264,D265-K338,V339-D364,D364-E369	36610
286	0.170994	FALSE	5	PLIN4	A0A0J9YXN7	NTLGSGVTGAANVAK	5	complex	ALT	NP 5	pc2	rs7259721	19:4511350:T:A	0.344615	p-min	0.391104	FALSE	FALSE	0.303456	FALSE	-871.44	1711.59	-0.509141	A0A0J9YXN7:rs7259721	A0A0J9YXN7_HUMAN	A0A0J9YXN7:rs7259721	NTLGSGVTGAANVAK	A0A0J9YXN7_HUMAN	PLIN4	chr19	4502191	4518465	-	4504461	4518272	8	2594,87,188,3259,62,145,68,81	0,2669,6576,8254,14425,15362,16030,16193	M1-K17,T18-V66,V66-K86,Q87-A1173,A1173-L1235,I1236-E1264,E1265-Q1372	164699
146	3.58065e-11	FALSE	10	IGHV1-69	A0A0B4J2H0	IIPIFGTANYAQK	6	complex	ALT	NP 2	pc2	rs11845244	14:107170077:C:T	0.421538	p-min	0.392441	FALSE	FALSE	0.735806	FALSE	501.371	2926.57	0.171317	P01742:rs11845244;A0A0B4J2H0:rs11845244	HV169_HUMAN	P01742:rs11845244	IIPIFGTANYAQK	HV69D_HUMAN	IGHV1-69D	chr14	106762091	106762588	-	106762093	106762530	2	307104	0,393	M1-G16,G16-R117	49959
295	0.221538	FALSE	5	XPC	Q01831	AAASHLFPFEQL	2	complex	REF	NP 1	pc2	rs2228001	3:14187449:G:T	0.453846	p-maj	0.39453	FALSE	FALSE	1	FALSE	2766.69	2223.2	1.24446	Q01831;Q01831:rs2228000	XPC_HUMAN	Q01831	AAASHLFPFEQL	XPC_HUMAN	XPC	chr3	14145146	14178601	-	14145943	14178568	16	1013,90,94,170,135,82,161,882,90,121,158,85,124,113,196,136	0,2143,2761,3415,3667,7188,11188,12864,14594,19666,20281,22022,23110,25291,27720,33319	M1-D35,D35-R100,R100-E138,E138-S179,S179-K207,V208-W260,W260-H300,I301-K330,G331-E624,F625-R678,R678-K705,M706-K750,V751-V807,V807-E838,K839-K868,S869-L940	25
48	3.50792e-58	FALSE	7	GALC	G3V255	VVDVIGAHYPGTHSAK	2	ref-alt pair	REF	NP 4	pc3	rs34362748	14:88442712:C:T	0.115385	p-min	0.39453	FALSE	FALSE	1	FALSE	-593.77	1591.29	-0.373139	G3V255;P54803-3;P54803-4;P54803-5;P54803;P54803:rs398607;P54803-5:rs398607;G3V255:rs398607;P54803-4:rs398607;P54803-3:rs398607;P54803:rs111887056;P54803-3:rs111887056	GALC_HUMAN	P54803	VVDVIGAHYPGTHSAK	G3V255_HUMAN	GALC	chr14	87933898	87976488	-	87933975	87976476	11	101,77,164,181,151,87,90,128,125,156,131	0,6006,7496,11654,13829,15946,16760,29485,31606,34436,42459	M1-G40,G40-S92,S92-A134,A134-M176,S177-F206,S207-W235,L236-D286,D286-W346,W346-A401,A401-K426,V427-T434	139721
203	0.000432278	FALSE	4	MMS19	Q96T76	VEAGLGSGPCR	1	ref-alt pair	REF	NP 1	pc2	rs3740526	10:99220707:C:T	0.387692	p-min	0.396923	FALSE	FALSE	1	FALSE	0	1804.15	0	Q96T76;Q96T76-5;Q96T76-9	MMS19_HUMAN;Q96T76-9_HUMAN	Q96T76;Q96T76-9	VEAGLGSGPC(UniMod:4)R	MMS19_HUMAN	MMS19	chr10	97458323	97498422	-	97458694	97498384	31	396,101,60,165,83,187,57,101,127,69,103,100,156,150,101,82,126,79,155,139,78,75,87,62,129,70,75,86,101,49,150	0,476,899,1038,1335,1722,2371,2583,3172,3504,3693,4259,5534,7481,7735,8180,8452,9181,9928,10642,11322,11805,12451,18359,18511,19023,19531,19980,22618,25779,39949	M1-D38,D38-G54,G54-V88,V88-L116,S117-Q141,S142-E165,E165-G208,G208-P228,P229-E257,F258-L282,N283-E308,V309-D355,D355-Q406,S407-D433,D433-D475,D475-C502,C502-G536,G536-G586,G586-E638,E638-E671,E671-Q705,D706-N728,V729-G771,G771-W804,V805-R823...	30971
57	1.54709e-52	FALSE	9	IGFBP3	P17936	AGASSAGLGPVVR	2	ref-alt pair	REF	NP 2	pc2	rs2854746	7:45960645:G:C	0.46	p-maj	0.399316	FALSE	FALSE	1	FALSE	-1219.24	2179.47	-0.559421	P17936;P17936-2	IBP3_HUMAN;P17936-2_HUMAN	P17936;P17936-2	AGASSAGLGPVVR	IBP3_HUMAN	IGFBP3	chr7	45912244	45921272	-	45914822	45921140	5	1590141120227530	0,2560,4303,4968,8493	M1-G135,G135-Y210,G211-Q250,C251-K291	36368
57	1.54709e-52	FALSE	9	IGFBP3	P17936	AGASSGGLGPVVR	2	ref-alt pair	ALT	NP 5	pc2	rs2854746	7:45960645:G:C	0.46	p-maj	0.399316	FALSE	FALSE	1	FALSE	564.38	1144.3	0.49321	P17936-2:rs2854746;P17936:rs2854746	IBP3_HUMAN;P17936-2_HUMAN	P17936-2:rs2854746;P17936:rs2854746	AGASSGGLGPVVR	IBP3_HUMAN	IGFBP3	chr7	45912244	45921272	-	45914822	45921140	5	1590141120227530	0,2560,4303,4968,8493	M1-G135,G135-Y210,G211-Q250,C251-K291	142749
192	2.2883e-05	FALSE	6	ITGA2	E7EMF1	EGILGQHQFLEGPEGIENTR	2	complex	REF	NP 1	pc3	rs1801106	5:52358757:G:A	0.12	p-min	0.399316	FALSE	FALSE	1	FALSE	-412.473	902.504	-0.457032	E7EMF1;E7ESP4;E9PB77;P17301	ITA2_HUMAN	P17301	EGILGQHQFLEGPEGIENTR	E7EMF1_HUMAN	ITGA2	chr5	52989439	53074477	+	52989468	53074400	20	93,121,110,92,115,128,149,151,166,77,139,146,144,204,137,140,152,111,83,93	0,37308,52672,55561,58923,59203,61971,66098,66544,68585,70434,71461,73346,75472,76401,77678,80669,82498,83173,84945	M1-G22,G22-W62,W62-T99,T99-L129,T130-P168,P168-Q210,V211-R260,R260-A310,V311-G366,G366-N391,D392-G438,G438-Q486,I487-E534,G535-Q602,K603-W648,W648-A695,A695-Q745,E746-S782,I783-Q810,Q810-K815	6634
258	0.0551391	FALSE	8	IGKV5-2	P06315	PGEAAIFIIQEATTLVPGIPPR	1	ref-alt pair	REF	NP 1	pc3	rs55661410	2:89197190:C:T	0.230769	p-min	0.4	FALSE	FALSE	1	FALSE	0	82195.2	0	P06315	KV502_HUMAN	P06315	PGEAAIFIIQEATTLVPGIPPR	KV502_HUMAN	IGKV5-2	chr2	88897231	88897784	+	88897294	88897784	2	112296	0,257	M1-D17,D17-P115	23289
258	0.0551391	FALSE	8	IGKV5-2	P06315	PGEAAIFIIQEATTLVPGIPPR	1	ref-alt pair	REF	NP 3	pc3	rs55661410	2:89197190:C:T	0.230769	p-min	0.4	FALSE	FALSE	1	FALSE	0	43922.3	0	P06315	KV502_HUMAN	P06315	PGEAAIFIIQEATTLVPGIPPR	KV502_HUMAN	IGKV5-2	chr2	88897231	88897784	+	88897294	88897784	2	112296	0,257	M1-D17,D17-P115	94209
128	3.01097e-15	FALSE	10	KNG1	P01042	ITYSIVQTNCSKENFLFLTPDCK	309	ref-alt pair	REF	NP 1	pc4	rs2304456	3:186445052:T:G	0.16	p-maj	0.400797	FALSE	FALSE	0.213742	FALSE	-4840.2	89836.1	-0.0538781	P01042;P01042-2;P01042:rs1656922;P01042-2:rs1656922;P01042:rs710446	KNG1_HUMAN	P01042	ITYSIVQTNC(UniMod:4)SKENFLFLTPDC(UniMod:4)K	KNG1_HUMAN	KNG1	chr3	186717358	186744410	+	186717542	186742328	10	379,111,85,173,108,85,173,108,87,2889	0,2746,5078,7729,9878,14186,15143,21740,21969,24163	M1-T65,V66-A102,A103-A131,A131-Q188,V189-G224,D225-G253,G253-Q310,V311-G346,Q347-M375,I376-S644	15665
180	1.06183e-06	FALSE	10	RPL13	P26373	STESLQTNVQR	8	ref-alt pair	ALT	NP 1	pc2	rs9930567	16:89628073:G:A	0.215385	p-maj	0.401811	FALSE	FALSE	0.789217	FALSE	206.995	2248.29	0.0920678	P26373:rs9930567	RL13_HUMAN	P26373:rs9930567	STESLQTNVQR	RL13_HUMAN	RPL13	chr16	89560680	89563080	+	89560959	89563039	6	32,110,142,174,57,197	0,273,546,897,1654,2203	M1-R35,R35-R82,V83-S140,A141-N159,V160-K211	27897
258	0.0551391	FALSE	8	IGKV5-2	P06315	PGEAAIFIIQEATTLVPGIPPR	8	ref-alt pair	REF	NP 5	pc3	rs55661410	2:89197190:C:T	0.230769	p-maj	0.401811	FALSE	FALSE	0.683622	FALSE	2405.26	14183.5	0.169582	P06315	KV502_HUMAN	P06315	PGEAAIFIIQEATTLVPGIPPR	KV502_HUMAN	IGKV5-2	chr2	88897231	88897784	+	88897294	88897784	2	112296	0,257	M1-D17,D17-P115	165129
241	0.0208853	FALSE	5	SBSN	Q6UWP8	EAGQFGHDIHHTAGQAGK	4	ref-alt pair	REF	NP 4	pc3	rs10775583	19:36017928:G:C	0.327692	p-maj	0.401824	FALSE	FALSE	0.112741	FALSE	1665.43	4876.75	0.341505	Q6UWP8	SBSN_HUMAN	Q6UWP8	EAGQFGHDIHHTAGQAGK	SBSN_HUMAN	SBSN	chr19	35523366	35528311	-	35523512	35528281	4	167,45,66,1668	0,1344,1492,3277	M1-N546,G547-G568,A569-R583,S584-P590	112301
248	0.0377633	FALSE	13	C1RL	Q9NZP8	WILTAAHTIYPK	76	ref-alt pair	REF	NP 4	pc3	rs3742089	12:7249598:T:C	0.432308	p-min	0.402546	FALSE	FALSE	0.83665	FALSE	-1482.7	55168.7	-0.0268758	Q9NZP8	C1RL_HUMAN	Q9NZP8	WILTAAHTIYPK	C1RL_HUMAN	C1RL	chr12	7094553	7109214	-	7096393	7109180	6	2610,75,126,190,229,105	0,5132,5347,7344,13697,14556	M1-M24,M24-T100,I101-A164,A164-G206,G206-V231,V231-N487	140283
281	0.132312	FALSE	5	DENND3	A2RUS2	DFEVDSHIK	6	ref-alt pair	REF	NP 3	pc2	rs307761	8:142154291:G:A	0.226154	p-min	0.406719	FALSE	FALSE	0.788405	FALSE	-298.332	3062.45	-0.0974161	A2RUS2;A2RUS2-2;E9PF32;E9PF32:rs307772	E9PF32_HUMAN	E9PF32	DFEVDSHIK	DEND3_HUMAN	DENND3	chr8	141128620	141195796	+	141136646	141194230	23	189,234,116,122,112,120,219,122,156,97,104,200,522,260,171,130,108,140,161,134,119,138,1764	0,7937,9401,12582,15527,22213,22998,27228,32011,34712,36565,37569,39383,46579,47970,49446,52126,56518,60365,61663,63710,63905,65412	M1-G49,G49-H87,D88-C128,C128-L165,V166-Q205,I206-K278,E279-R319,R319-R371,R371-Q403,V404-R438,R438-V505,V505-G679,G679-E765,E766-K822,D823-M866,M866-G902,G902-V948,N949-S1002,S1002-C1047,C1047-E1086,E1087-Q1132,V1133-E1198	75201
112	3.7259e-20	FALSE	10	GP1BA	P07359	TLPPGLLTPTPK	38	ref-alt pair	REF	NP 3	pc2	rs6065	17:4836381:C:T	0.127692	p-min	0.407826	FALSE	FALSE	0.422264	FALSE	-2325.39	17704.7	-0.131344	P07359	GP1BA_HUMAN	P07359	TLPPGLLTPTPK	GP1BA_HUMAN	GP1BA	chr17	4932276	4935023	+	4932604	4934560	2	892425	0,322	M1-L652	100368
281	0.132312	FALSE	5	DENND3	A2RUS2	DFEVDSHIK	14	ref-alt pair	REF	NP 4	pc2	rs307761	8:142154291:G:A	0.226154	p-min	0.410692	FALSE	FALSE	0.119208	FALSE	-1299.96	3871.23	-0.3358	A2RUS2;A2RUS2-2;E9PF32;E9PF32:rs307772	E9PF32_HUMAN	E9PF32	DFEVDSHIK	DEND3_HUMAN	DENND3	chr8	141128620	141195796	+	141136646	141194230	23	189,234,116,122,112,120,219,122,156,97,104,200,522,260,171,130,108,140,161,134,119,138,1764	0,7937,9401,12582,15527,22213,22998,27228,32011,34712,36565,37569,39383,46579,47970,49446,52126,56518,60365,61663,63710,63905,65412	M1-G49,G49-H87,D88-C128,C128-L165,V166-Q205,I206-K278,E279-R319,R319-R371,R371-Q403,V404-R438,R438-V505,V505-G679,G679-E765,E766-K822,D823-M866,M866-G902,G902-V948,N949-S1002,S1002-C1047,C1047-E1086,E1087-Q1132,V1133-E1198	110661
149	1.55388e-10	FALSE	9	GLRX3	O76003	HASSGSFLSSANEHLK	1	ref-alt pair	ALT	NP 4	pc3	rs2274217	10:131959150:C:T	0.246154	p-min	0.412308	FALSE	FALSE	1	FALSE	0	1070.55	0	O76003:rs2274217	GLRX3_HUMAN	O76003:rs2274217	HASSGSFLSSANEHLK	GLRX3_HUMAN	GLRX3	chr10	130136390	130179672	+	130136420	130179389	11	122,109,75,202,173,62,58,53,40,93,331	0,8820,23604,24405,30116,30528,33042,35193,38476,38606,42951	M1-K31,K31-K67,L68-K92,N93-G160,G160-K217,E218-R238,R238-Q257,E258-G275,G275-E288,V289-K319,E320-N335	119096
165	6.28354e-08	FALSE	4	PZP	P20742	GEESYCICGNER	1	ref-alt pair	REF	NP 1	pc2	rs3213831	12:9316773:T:C	0.366154	p-min	0.412308	FALSE	FALSE	1	FALSE	0	10538.5	0	P20742;P20742:rs10842971;P20742:rs57006764;P20742:rs2277413;P20742:rs3213832;P20742:rs12230214	PZP_HUMAN	P20742	GEESYC(UniMod:4)IC(UniMod:4)GNER	PZP_HUMAN	PZP	chr12	9148839	9208395	-	9148974	9208341	36	155,42,103,69,91,128,219,224,181,75,157,88,177,84,52,122,127,229,151,106,162,150,143,64,228,162,110,115,112,85,169,21,53,160,184,137	0,721,1804,2764,3380,3984,4285,5776,8335,8927,9580,11098,11474,12193,13757,14828,15293,16299,17212,20029,20590,32143,33135,43353,43672,45237,47490,47731,48172,51524,52052,52487,53479,53685,54928,59419	M1-P28,P28-T89,L90-V143,V143-L160,I161-E167,N168-V224,V224-E252,E252-Q289,L290-D328,D328-Q364,V365-R418,V419-L494,I495-M516,M516-K563,V564-S613,V614-K667,G668-A703,A703-N753,N753-R829,V830-G872,G872-E912,A913-G930,G930-G958,G958-G1017,G1017-W1046...	10589
187	1.10679e-05	FALSE	10	C2orf88	Q9BSF0	EPPGTNTVILEYAHR	6	ref-alt pair	REF	NP 5	pc3	rs6753459	2:191064753:C:T	0.32	p-min	0.41418	FALSE	FALSE	0.301642	FALSE	-2901.72	5440.34	-0.533371	Q9BSF0	SMAKA_HUMAN	Q9BSF0	EPPGTNTVILEYAHR	SMAKA_HUMAN	C2orf88	chr2	190137759	190200479	+	190199860	190200145	3	90125783	0,26176,61937	M1-P95	149516
248	0.0377633	FALSE	13	C1RL	Q9NZP8	GGGALLGDRWILTAAHTIYPK	243	ref-alt pair	REF	NP 4	pc3	rs3742089	12:7249598:T:C	0.432308	p-min	0.414349	FALSE	FALSE	0.242844	FALSE	11976.1	252213	0.0474843	Q9NZP8	C1RL_HUMAN	Q9NZP8	GGGALLGDRWILTAAHTIYPK	C1RL_HUMAN	C1RL	chr12	7094553	7109214	-	7096393	7109180	6	2610,75,126,190,229,105	0,5132,5347,7344,13697,14556	M1-M24,M24-T100,I101-A164,A164-G206,G206-V231,V231-N487	117309
308	0.415339	FALSE	5	TTLL1	O95922-2	SCLNEFPDFR	17	ref-alt pair	REF	NP 5	pc2	rs2076156	22:43466217:A:G	0.149231	p-min	0.415339	TRUE	FALSE	0.59869	FALSE	-2181.64	11859.9	-0.183952	O95922-2;O95922-2:rs2076161	O95922-2_HUMAN	O95922-2	SC(UniMod:4)LNEFPDFR	O95922-2_HUMAN	O95922-2_HUMAN	chr22	43070170	43075590	-	43070178	43075586	2	72117	0,5303	M1-W38,W38-V59	167908
212	0.00163741	FALSE	3	CTSS	A0A7P0T7Z6	ILPDSVDWR	2	complex	REF	NP 2	pc2	rs2230061	1:150727539:G:A	0.466154	p-maj	0.418272	FALSE	FALSE	1	FALSE	1394.19	3405.69	0.409371	A0A7P0T7Z6;A0A7P0T844;A0A7P0T8A1;A0A7P0T8H4;A0A7P0T8U1;A0A7P0TAQ0;A0A7P0TB77;A0A804DAZ0;P25774;U3KQE7	CATS_HUMAN	P25774	ILPDSVDWR	A0A7P0T7Z6_HUMAN	CTSS	chr1	150751005	150765782	-	150751747	150764763	5	1003,150,123,127,85	0,3995,6852,13632,14692	M1-K42,N43-M83,T84-Q133,G134-P220	50229
229	0.00758422	FALSE	5	CTRL	P40313	LSGVGNVTPAR	250	complex	ALT	NP 2	pc2	rs1134760	16:67964203:T:C	0.243077	p-min	0.422299	FALSE	FALSE	0.566294	FALSE	-41.5749	2601.3	-0.0159823	P40313:rs1134760	CTRL_HUMAN	P40313:rs1134760	LSGVGNVTPAR	CTRL_HUMAN	CTRL	chr16	67929573	67931862	-	67929936	67931852	7	522,134,181,82,80,104,62	0,611,834,1152,1346,1524,2227	M1-G18,G18-Q52,D53-S79,S79-R106,A107-G167,G167-Q211,G212-N264	55058
256	0.0482212	FALSE	3	CDH11	H3BUU9	VTITLTDVNDNPPK	1	ref-alt pair	REF	NP 4	pc2	rs35195	16:65025718:G:A	0.24	p-min	0.424615	FALSE	FALSE	1	FALSE	0	1146.28	0	H3BUU9;P55287;P55287-2;P55287-2:rs35213;P55287:rs35213;H3BUU9:rs35213;P55287-2:rs1130821;P55287:rs1130821;H3BUU9:rs1130821	CAD11_HUMAN	P55287	VTITLTDVNDNPPK	H3BUU9_HUMAN	CDH11	chr16	64947546	65121930	-	64947605	64998706	12	553,252,118,134,137,254,188,168,120,295,125,51	0,3220,24032,24384,25357,34501,40610,44221,45368,51015,106257,174333	M1-G49,G49-G89,G89-S145,S145-K207,P208-R292,R292-H338,H338-Q382,P383-D422,D422-V506,V506-S670	139549
262	0.0707692	FALSE	5	PREX1	Q8TCU6	GSLAEVAGLQVGR	1	ref-alt pair	REF	NP 1	pc2	rs55904123	20:47273726:C:T	0.247692	p-min	0.424615	FALSE	FALSE	1	FALSE	0	1984.91	0	Q8TCU6;Q8TCU6:rs3936192;Q8TCU6:rs16993997;Q8TCU6:rs6012504;Q8TCU6:rs41283558	PREX1_HUMAN	Q8TCU6	GSLAEVAGLQVGR	PREX1_HUMAN	PREX1	chr20	48624251	48827999	-	48625887	48827860	40	1676,68,103,173,67,115,144,100,221,42,129,91,83,89,207,277,211,162,188,121,137,86,149,93,143,73,76,50,104,101,148,150,119,134,162,102,105,123,72,358	0,3296,3609,5197,6476,8025,8244,10424,12211,13459,15514,17916,18155,20157,21599,25048,25744,26642,27144,28334,29109,31038,32788,33884,35667,42031,51941,55108,55399,56983,64405,66695,68420,76501,84008,102038,110294,120773,123557,203390	M1-S73,A74-K97,V98-F138,K139-L173,S174-K207,E208-E261,G262-R306,R306-A346,A346-S396,S396-N445,N445-V479,V479-K513,G514-K530,K530-Q555,G556-V580,V580-L627,I628-E658,V659-E708,E708-G737,G737-L782,G783-A823,A823-K885,I886-E939,F940-G1010,G1010-R1102...	12113
262	0.0707692	FALSE	5	PREX1	Q8TCU6	GSLAEVAGLQVGR	1	ref-alt pair	REF	NP 3	pc2	rs55904123	20:47273726:C:T	0.247692	p-min	0.424615	FALSE	FALSE	1	FALSE	0	1601.48	0	Q8TCU6;Q8TCU6:rs3936192;Q8TCU6:rs16993997;Q8TCU6:rs6012504;Q8TCU6:rs41283558	PREX1_HUMAN	Q8TCU6	GSLAEVAGLQVGR	PREX1_HUMAN	PREX1	chr20	48624251	48827999	-	48625887	48827860	40	1676,68,103,173,67,115,144,100,221,42,129,91,83,89,207,277,211,162,188,121,137,86,149,93,143,73,76,50,104,101,148,150,119,134,162,102,105,123,72,358	0,3296,3609,5197,6476,8025,8244,10424,12211,13459,15514,17916,18155,20157,21599,25048,25744,26642,27144,28334,29109,31038,32788,33884,35667,42031,51941,55108,55399,56983,64405,66695,68420,76501,84008,102038,110294,120773,123557,203390	M1-S73,A74-K97,V98-F138,K139-L173,S174-K207,E208-E261,G262-R306,R306-A346,A346-S396,S396-N445,N445-V479,V479-K513,G514-K530,K530-Q555,G556-V580,V580-L627,I628-E658,V659-E708,E708-G737,G737-L782,G783-A823,A823-K885,I886-E939,F940-G1010,G1010-R1102...	83033
262	0.0707692	FALSE	5	PREX1	Q8TCU6	GSLAEVAGLQVGR	1	ref-alt pair	REF	NP 4	pc2	rs55904123	20:47273726:C:T	0.247692	p-min	0.424615	FALSE	FALSE	1	FALSE	0	4484.61	0	Q8TCU6;Q8TCU6:rs3936192;Q8TCU6:rs16993997;Q8TCU6:rs6012504;Q8TCU6:rs41283558	PREX1_HUMAN	Q8TCU6	GSLAEVAGLQVGR	PREX1_HUMAN	PREX1	chr20	48624251	48827999	-	48625887	48827860	40	1676,68,103,173,67,115,144,100,221,42,129,91,83,89,207,277,211,162,188,121,137,86,149,93,143,73,76,50,104,101,148,150,119,134,162,102,105,123,72,358	0,3296,3609,5197,6476,8025,8244,10424,12211,13459,15514,17916,18155,20157,21599,25048,25744,26642,27144,28334,29109,31038,32788,33884,35667,42031,51941,55108,55399,56983,64405,66695,68420,76501,84008,102038,110294,120773,123557,203390	M1-S73,A74-K97,V98-F138,K139-L173,S174-K207,E208-E261,G262-R306,R306-A346,A346-S396,S396-N445,N445-V479,V479-K513,G514-K530,K530-Q555,G556-V580,V580-L627,I628-E658,V659-E708,E708-G737,G737-L782,G783-A823,A823-K885,I886-E939,F940-G1010,G1010-R1102...	118493
262	0.0707692	FALSE	5	PREX1	Q8TCU6	GSLAEVAGLQVGR	1	ref-alt pair	REF	NP 5	pc2	rs55904123	20:47273726:C:T	0.247692	p-min	0.424615	FALSE	FALSE	1	FALSE	0	2253.14	0	Q8TCU6;Q8TCU6:rs3936192;Q8TCU6:rs16993997;Q8TCU6:rs6012504;Q8TCU6:rs41283558	PREX1_HUMAN	Q8TCU6	GSLAEVAGLQVGR	PREX1_HUMAN	PREX1	chr20	48624251	48827999	-	48625887	48827860	40	1676,68,103,173,67,115,144,100,221,42,129,91,83,89,207,277,211,162,188,121,137,86,149,93,143,73,76,50,104,101,148,150,119,134,162,102,105,123,72,358	0,3296,3609,5197,6476,8025,8244,10424,12211,13459,15514,17916,18155,20157,21599,25048,25744,26642,27144,28334,29109,31038,32788,33884,35667,42031,51941,55108,55399,56983,64405,66695,68420,76501,84008,102038,110294,120773,123557,203390	M1-S73,A74-K97,V98-F138,K139-L173,S174-K207,E208-E261,G262-R306,R306-A346,A346-S396,S396-N445,N445-V479,V479-K513,G514-K530,K530-Q555,G556-V580,V580-L627,I628-E658,V659-E708,E708-G737,G737-L782,G783-A823,A823-K885,I886-E939,F940-G1010,G1010-R1102...	153953
270	0.0903134	FALSE	5	NIPSNAP3B	F2Z3L7	YDNFAHR	7	ref-alt pair	REF	NP 4	pc2	rs10761084	9:107531152:G:C	0.170769	p-min	0.425564	FALSE	FALSE	0.464391	FALSE	-457.842	2182.01	-0.209826	F2Z3L7;Q9BS92;Q9UFN0;Q9UFN0:rs2274870;Q9BS92:rs3739741	NPS3A_HUMAN	Q9UFN0	YDNFAHR	F2Z3L7_HUMAN	NIPSNAP3B	chr9	104764156	104773176	+	104764240	104773070	5	144,211,159,87,180	0,2168,4706,8665,8840	M1-Q20,V21-D91,D91-V144,V144-V173,V173-K197	140700
243	0.0226355	FALSE	6	TRIM25	A0A3B3IUA7	LQELTPSSGDPGEHDPASTHK	6	ref-alt pair	ALT	NP 4	pc3	rs205498	17:54978794:G:A	0.212308	p-min	0.426982	FALSE	FALSE	0.273773	FALSE	713.682	1716.23	0.415842	A0A3B3IUA7:rs205498;Q14258:rs205498	A0A3B3IUA7_HUMAN;TRI25_HUMAN	A0A3B3IUA7:rs205498;Q14258:rs205498	LQELTPSSGDPGEHDPASTHK	A0A3B3IUA7_HUMAN	TRIM25	chr17	56854919	56914060	-	56855105	56913988	9	191,99,84,27,66,160,234,96,669	0,40423,40601,41006,44195,46499,49335,53548,58472	M1-E199,A200-R231,M232-E309,K310-G363,G363-K385,K385-P394,P394-A422,A422-F455,F455-S456	125593
202	0.000378822	FALSE	11	TNXB	A0A087X0I0	MHLYGLHEGQR	194	complex	ALT	NP 5	pc2	rs2066982	6:32025870:C:T	0.278462	p-min	0.427727	FALSE	FALSE	4.06459e-08	TRUE	2439.59	6941.07	0.351472	A0A087WWA5;A0A087X0I0;A0A3B3ISX9;P22105;P22105:rs17421133;A0A3B3ISX9:rs17421133;A0A087X0I0:rs17421133;P22105:rs2066982;A0A3B3ISX9:rs2066982;A0A087X0I0:rs2066982;P22105:rs1009382;A0A3B3ISX9:rs1009382;A0A087X0I0:rs1009382;P22105:rs2269429;A0A3B3ISX9:rs2269429;A0A087X0I0:rs2269429;P22105:rs9469081;A0A3B3ISX9:rs9469081;P22105:rs185819;A0A3B3ISX9:rs185819;A0A087WWA5:rs185819;P22105:rs204900;A0A3B3ISX9:rs204900;A0A087WWA5:rs204900;P22105:rs17201602;A0A3B3ISX9:rs17201602;A0A087WWA5:rs17201602;P22105:rs204896;A0A3B3ISX9:rs204896;A0A087WWA5:rs204896;P22105:rs41270461;A0A3B3ISX9:rs41270461;A0A087WWA5:rs41270461	A0A3B3ISX9_HUMAN	A0A3B3ISX9	MHLYGLHEGQR	A0A087X0I0_HUMAN	TNXB	chr6	32041154	32062484	-	32041351	32062484	25	296,164,162,97,152,133,131,144,120,144,123,336,321,282,279,288,318,324,324,318,324,318,333,324,328	0,616,857,1111,1300,1544,1796,2020,2282,2594,2852,3226,3851,5020,6579,7208,8115,8843,11515,12233,14696,15431,16903,20242,21002	A1-A110,A110-A218,A218-E329,E329-A435,A435-E543,E543-A649,A649-A757,A757-E865,E865-A971,A971-A1067,A1067-A1160,A1160-A1254,A1254-G1361,G1361-V1473,V1473-G1514,G1514-V1562,V1562-A1602,A1602-G1650,G1650-Q1693,E1694-G1738,G1738-L1788,V1789-G1821...	162706
243	0.0226355	FALSE	6	TRIM25	A0A3B3IUA7	LQELTPSSGDPGEHDPASTHK	7	ref-alt pair	ALT	NP 4	pc4	rs205498	17:54978794:G:A	0.212308	p-min	0.428407	FALSE	FALSE	0.000542283	FALSE	1188.6	1201.69	0.989111	A0A3B3IUA7:rs205498;Q14258:rs205498	A0A3B3IUA7_HUMAN;TRI25_HUMAN	A0A3B3IUA7:rs205498;Q14258:rs205498	LQELTPSSGDPGEHDPASTHK	A0A3B3IUA7_HUMAN	TRIM25	chr17	56854919	56914060	-	56855105	56913988	9	191,99,84,27,66,160,234,96,669	0,40423,40601,41006,44195,46499,49335,53548,58472	M1-E199,A200-R231,M232-E309,K310-G363,G363-K385,K385-P394,P394-A422,A422-F455,F455-S456	125594
243	0.0226355	FALSE	6	TRIM25	A0A3B3IUA7	LQELTPSSGDPGEHDPASTHK	7	ref-alt pair	ALT	NP 5	pc3	rs205498	17:54978794:G:A	0.212308	p-min	0.428407	FALSE	FALSE	0.980397	FALSE	12.2443	913.901	0.0133979	A0A3B3IUA7:rs205498;Q14258:rs205498	A0A3B3IUA7_HUMAN;TRI25_HUMAN	A0A3B3IUA7:rs205498;Q14258:rs205498	LQELTPSSGDPGEHDPASTHK	A0A3B3IUA7_HUMAN	TRIM25	chr17	56854919	56914060	-	56855105	56913988	9	191,99,84,27,66,160,234,96,669	0,40423,40601,41006,44195,46499,49335,53548,58472	M1-E199,A200-R231,M232-E309,K310-G363,G363-K385,K385-P394,P394-A422,A422-F455,F455-S456	161053
206	0.000600032	FALSE	5	PNP	P00491	LTQAQIFDYGEIPNFPR	7	ref-alt pair	REF	NP 5	pc3	rs1049564	14:20940606:G:A	0.183077	p-min	0.430809	FALSE	FALSE	0.945787	FALSE	-51.6283	2144.52	-0.0240745	P00491	PNPH_HUMAN	P00491	LTQAQIFDYGEIPNFPR	PNPH_HUMAN	PNP	chr14	20469405	20477089	+	20469524	20476598	6	1.3017e+17	0,2902,5066,5367,5656,6978	M1-G4,G4-V61,V61-K95,V96-R154,R154-G218,G218-S289	161781
216	0.00263275	FALSE	3	PLEC	A0A8I5KSD5	EQLRQEQALLEEIER	1	complex	REF	NP 4	pc3	rs11136334	8:145001588:C:T	0.341538	p-min	0.433846	FALSE	FALSE	1	FALSE	0	1217.3	0	A0A8I5KSD5;A0A8I5KUE3;A0A8I5KYZ1;E9PMV1;H0YDN1;Q15149;Q15149-2;Q15149-3;Q15149-4;Q15149-5;Q15149-6;Q15149-7;Q15149-8;Q15149-9;Q15149-4:rs6558407;Q15149-6:rs6558407;Q15149-5:rs6558407;Q15149-7:rs6558407;Q15149:rs6558407;Q15149-8:rs6558407;Q15149-9:rs6558407;Q15149-2:rs6558407;H0YDN1:rs6558407;A0A8I5KUE3:rs6558407;A0A8I5KSD5:rs6558407;A0A8I5KYZ1:rs6558407;Q15149-3:rs6558407;E9PMV1:rs6558407;Q15149-4:rs7833924;Q15149-6:rs7833924;Q15149-5:rs7833924;Q15149-7:rs7833924;Q15149:rs7833924;Q15149-8:rs7833924;Q15149-9:rs7833924;Q15149-2:rs7833924;H0YDN1:rs7833924;A0A8I5KUE3:rs7833924;A0A8I5KSD5:rs7833924;A0A8I5KYZ1:rs7833924;Q15149-3:rs7833924;E9PMV1:rs7833924;Q15149-4:rs7002002;Q15149-6:rs7002002;Q15149-5:rs7002002;Q15149-7:rs7002002;Q15149:rs7002002;Q15149-8:rs7002002;Q15149-9:rs7002002;Q15149-2:rs7002002;A0A8I5KUE3:rs7002002;A0A8I5KSD5:rs7002002;A0A8I5KYZ1:rs7002002;Q15149-3:rs7002002;E9PMV1:rs7002002;Q15149-4:rs55895668;Q15149-6:rs55895668;Q15149-5:rs55895668;Q15149-7:rs55895668;Q15149:rs55895668;Q15149-8:rs55895668;Q15149-9:rs55895668;Q15149-2:rs55895668;H0YDN1:rs55895668;A0A8I5KUE3:rs55895668;A0A8I5KSD5:rs55895668;A0A8I5KYZ1:rs55895668;Q15149-3:rs55895668;E9PMV1:rs55895668;Q15149-4:rs11136336;Q15149-6:rs11136336;Q15149-5:rs11136336;Q15149-7:rs11136336;Q15149:rs11136336;Q15149-8:rs11136336;Q15149-9:rs11136336;Q15149-2:rs11136336;H0YDN1:rs11136336;A0A8I5KUE3:rs11136336;A0A8I5KSD5:rs11136336;A0A8I5KYZ1:rs11136336;Q15149-3:rs11136336;E9PMV1:rs11136336	PLEC_HUMAN	Q15149	EQLRQEQALLEEIER	A0A8I5KSD5_HUMAN	PLEC	chr8	143916176	143946547	-	143916179	143937224	32	6219,3381,99,105,84,357,139,179,158,184,127,155,153,126,96,105,162,78,319,155,94,128,96,120,107,116,167,93,78,90,62,163	0,6327,10607,10800,11075,11233,11677,12926,13237,13469,13759,13967,14207,15357,15760,15953,16223,16458,16616,17020,17821,18141,18458,18633,18834,19021,19671,20802,20988,21974,22454,30208	M1-Q20,V21-Q51,I52-K107,K107-D146,D146-N181,E182-E221,I222-E253,G254-R296,R296-S327,D328-R379,R379-E485,G486-L511,N512-S565,A566-E600,S601-Q632,F633-Q674,D675-E725,V726-R777,R777-T819,F820-G881,G881-Q933,K934-K993,K993-K1039,K1040-Q1158,A1159-K1186...	114175
309	0.433846	FALSE	4	KRT72	Q14CN4	LALDMEIATYR	1	complex	REF	NP 1	pc2	rs11170183	12:52981442:C:A	0.252308	p-min	0.433846	TRUE	FALSE	1	FALSE	0	6958.94	0	F8W1S1;Q14CN4;Q14CN4-3;Q3SY84;Q7RTS7;Q3SY84:rs10783518;Q3SY84:rs665470;Q3SY84:rs665522;F8W1S1:rs670741;Q7RTS7:rs670741;F8W1S1:rs11170176;Q7RTS7:rs11170176;Q14CN4:rs7310138;Q14CN4-3:rs7310138;Q14CN4:rs12833456;Q14CN4-3:rs12833456;Q14CN4:rs11170187;Q14CN4-3:rs11170187;CONQ3SY84;CONQ7RTS7;CONQ14CN4-1;CONXP092267	CONQ3SY84_HUMAN;K2C71_HUMAN	CONQ3SY84;Q3SY84	LALDMEIATYR	K2C72_HUMAN	KRT72	chr12	52585588	52601463	-	52585984	52601452	10	247,210,35,221,126,165,96,61,215,437	0,374,1357,2042,5247,5875,6807,7303,13309,15438	M1-K142,V143-R214,R214-K234,D235-G266,E267-K321,I322-Q363,C364-R437,R437-S449,S449-R511	16564
232	0.00895963	FALSE	5	GRK5	P34947	ALFYAAEILCGLEDLHR	24	complex	REF	NP 1	pc3	rs2230349	10:121196335:G:A	0.118462	p-min	0.434199	FALSE	FALSE	0.291267	FALSE	-543.194	2117.25	-0.256556	P34947	GRK5_HUMAN	P34947	ALFYAAEILC(UniMod:4)GLEDLHR	GRK5_HUMAN	GRK5	chr10	119207570	119459745	+	119207917	119455064	16	399,96,113,78,101,93,64,141,191,38,90,209,138,138,132,4777	0,118945,173244,189124,215595,217422,222804,223816,229080,232160,234428,235973,240552,245100,245574,247398	M1-G18,G18-D50,D50-V87,A88-K113,S114-Q147,Q147-R178,R178-E199,V200-V246,V247-R310,R310-G323,G323-A353,A353-M422,L423-D468,P469-E514,M515-Q558,H559-S590	1573
302	0.29173	FALSE	5	CLTCL1	A0A087WV74	AHMGMFTELAILYSK	35	ref-alt pair	REF	NP 5	pc3	rs1061325	22:19184095:T:C	0.449231	p-min	0.435102	FALSE	FALSE	0.121118	FALSE	-264.997	1316.34	-0.201314	A0A087WV74;A0A087WVQ6;A0A087WXH4;J3KS13;P53675;P53675-2;Q00610;Q00610-2	A0A087WVQ6_HUMAN	A0A087WVQ6	AHMGMFTELAILYSK	A0A087WV74_HUMAN	CLTCL1	chr22	19179475	19207676	-	19180221	19207586	10	494,40,76,222,132,150,168,108,165,159	0,723,1255,3914,11828,16790,17013,20258,21853,28042	M1-E23,V24-E78,V79-Q114,D115-K170,V171-K220,V221-K264,D265-K338,V339-D364,D364-E369	142990
275	0.107863	FALSE	6	BANK1	Q8NDB2	NMEGSDPTHIAER	1	ref-alt pair	ALT	NP 2	pc2	rs3733197	4:102839287:G:A	0.247692	p-min	0.44	FALSE	FALSE	1	FALSE	0	492.781	0	Q8NDB2-2:rs3733197;Q8NDB2-4:rs3733197;Q8NDB2:rs3733197;Q8NDB2-3:rs3733197	BANK1_HUMAN;Q8NDB2-2_HUMAN;Q8NDB2-3_HUMAN;Q8NDB2-4_HUMAN	Q8NDB2-2:rs3733197;Q8NDB2-3:rs3733197;Q8NDB2-4:rs3733197;Q8NDB2:rs3733197	NMEGSDPTHIAER	BANK1_HUMAN	BANK1	chr4	101790729	102074812	+	101790880	102073740	17	221,399,155,139,140,106,197,79,309,306,69,179,64,30,56,65,808	0,39078,64305,71796,79775,104575,127263,230784,234471,239230,253109,269481,272345,280545,281615,282954,283275	M1-G24,G24-D157,D157-E208,N209-E255,E255-Q301,N302-Y337,Y337-S402,I403-S429,S429-G532,G532-V634,V634-D657,D657-Q716,E717-N738,N738-G748,G748-K766,L767-H785	57857
310	0.441538	FALSE	3	TGM3	A0A494C0J7	SWNGSVEILK	2	ref-alt pair	REF	NP 1	pc2	rs214814	20:2297790:G:A	0.14	p-min	0.441538	TRUE	FALSE	1	FALSE	-1929.8	15022.3	-0.128462	A0A494C0J7;Q08188;A0A494C0J7:rs214803;Q08188:rs214803;A0A494C0J7:rs214830;Q08188:rs214830	A0A494C0J7_HUMAN;TGM3_HUMAN	A0A494C0J7;Q08188	SWNGSVEILK	A0A494C0J7_HUMAN	A0A494C0J7_HUMAN	chr20	2207327	2341059	+	2258001	2340578	14	1.92112e+41	0,50626,102329,102850,103683,105570,109740,110022,118521,120792,124674,127788,132526,133106	M1-A22,A22-G80,G80-V160,V160-Q199,F200-M242,I243-A302,A302-W347,W347-G382,G382-G464,G464-E567,E567-E619,V620-D664,D664-E712	28189
247	0.037646	FALSE	4	PKHD1L1	Q86WI1	VLVGNEACNVIEGDLNR	1	ref-alt pair	ALT	NP 1	pc2	rs10093885	8:110448635:A:G	0.269231	p-min	0.443077	FALSE	FALSE	1	FALSE	0	833.473	0	Q86WI1:rs10093885	PKHL1_HUMAN	Q86WI1:rs10093885	VLVGNEAC(UniMod:4)NVIEGDLNR	PKHL1_HUMAN	PKHD1L1	chr8	109362460	109537207	+	109362580	109530087	78	193,90,145,109,58,94,54,74,43,71,111,90,269,92,160,136,144,158,114,150,125,164,173,148,155,123,106,111,165,122,133,196,143,105,189,171,227,985,249,150,175,157,157,80,130,130,242,137,1030,192,152,160,172,89,149,130,119,130,174,104,130,122,91,149,123,112,117,166,233,168,158,136,342,152,147,154,237,7128	0,2086,18909,20002,21609,23076,26036,26618,27991,31954,33566,35998,37615,39036,42093,42534,43874,45588,47404,49804,50960,56636,58057,62624,64541,66879,67471,70645,72729,73877,75863,76436,78249,78814,79546,80485,81215,82200,85682,86877,88514,89663,90257,91706,92262,93801,97134,99311,101755,104117,112657,114047,114764,117090,117530,118972,120526,122583,124187,127491,128511,129412,131200,134458,134689,136001,136194,141866,145202,145636,148316,152709,155706,159725,160283,160772,164323,167619	M1-D25,D25-G55,G55-R103,R103-N139,A140-G159,G159-R190,R190-L208,L208-G233,G233-R247,R247-E271,E271-G308,G308-G338,G338-K427,V428-E458,E458-Q511,V512-V557,V557-G605,G605-E657,F658-L695,E696-Q745,L746-N787,N787-E842,E842-Q899,I900-G949,G949-Q1000...	32213
298	0.245859	FALSE	10	SPTA1	P02549	RFLNVQELAAAHHEK	6	complex	REF	NP 1	pc4	rs857725	1:158607935:T:G	0.261538	p-maj	0.443367	FALSE	FALSE	0.161552	FALSE	-1244.96	2582.48	-0.482079	P02549;P02549:rs952094;P02549:rs3737515;P02549:rs863931	SPTA1_HUMAN	P02549	RFLNVQELAAAHHEK	SPTA1_HUMAN	SPTA1	chr1	158610703	158686715	-	158611266	158686517	52	686,145,147,54,188,52,18,113,297,210,77,169,99,133,122,121,209,105,138,132,163,104,144,198,100,182,145,92,102,187,152,138,93,218,123,244,182,205,156,78,111,138,102,136,155,145,134,147,141,126,240,222	0,2113,3017,3549,4512,6833,7335,8518,9466,12279,15442,16135,16921,23839,25209,25937,27329,28878,29166,31707,32110,32618,33549,34484,34791,36835,37805,39152,40663,41763,42570,43907,45860,46773,50583,51998,55612,57154,58704,59005,60639,61355,63625,63836,65437,66986,67697,69879,70823,72667,74404,75790	M1-T8,V9-Q88,G89-K130,A131-K177,E178-E226,E227-R271,R271-K319,V320-W371,W371-K416,H417-K450,M451-E496,A497-I533,T534-G559,L560-K611,D612-G680,G680-Q740,D741-G822,G822-G863,G863-G935,A936-Q966,Q967-K1012,D1013-Q1063,Q1063-K1125,D1126-Q1159,E1160-R1190...	25498
63	5.30118e-49	FALSE	9	FAT1	Q14517	IFVTIADNASPK	8	ref-alt pair	REF	NP 1	pc2	rs28489116	4:187542755:T:C	0.18	p-min	0.443432	FALSE	FALSE	0.923494	FALSE	39.5489	1258.06	0.0314363	Q14517;Q14517:rs2637777;Q14517:rs28647489;Q14517:rs1280098;Q14517:rs328418;Q14517:rs11939575;Q14517:rs1877731;Q14517:rs367863;Q14517:rs3733413;Q14517:rs3733414;Q14517:rs3733415	FAT1_HUMAN	Q14517	IFVTIADNASPK	FAT1_HUMAN	FAT1	chr4	186587793	186723856	-	186588594	186709827	27	1427,138,632,111,154,463,158,132,802,198,144,138,215,390,234,154,197,4068,211,276,140,211,330,62,315,3283,193	0,7895,8746,9888,10178,12104,13475,15109,15382,16583,18276,21389,22007,23592,25315,26397,29211,29914,40360,40694,45890,48231,48791,51928,75505,118769,135870	M1-G1089,G1089-G1194,G1194-E1214,V1215-S1324,I1325-G1395,G1395-Q1441,V1442-M1533,V1534-G1604,G1604-G2960,G2960-K3025,T3026-G3077,G3077-G3155,G3155-G3285,G3285-T3356,V3357-T3402,I3403-Q3450,E3451-K3516,V3517-E3784,E3784-G3828,G3828-E3880,I3881-G4035...	14156
265	0.0777711	FALSE	5	IFITM2	A0A7P0T856	EEQEVAMLGAPHNPAPPMSTVIHIR	8	ref-alt pair	ALT	NP 5	pc4	rs1058900	11:308290:T:C	0.167692	p-min	0.443723	FALSE	FALSE	0.359937	FALSE	-877.621	2447.38	-0.358596	E9PQN9:rs1058900;Q01629:rs1058900;A0A804CKL3:rs1058900;A0A7P0TAK5:rs1058900;A0A7P0T856:rs1058900;A0A7P0T953:rs1058900;A0A7P0TB81:rs1058900;R4GNC9:rs1058900	A0A7P0T856_HUMAN;A0A7P0T953_HUMAN;A0A7P0TAK5_HUMAN;A0A7P0TB81_HUMAN;A0A804CKL3_HUMAN;E9PQN9_HUMAN;IFM2_HUMAN;R4GNC9_HUMAN	A0A7P0T856:rs1058900;A0A7P0T953:rs1058900;A0A7P0TAK5:rs1058900;A0A7P0TB81:rs1058900;A0A804CKL3:rs1058900;E9PQN9:rs1058900;Q01629:rs1058900;R4GNC9:rs1058900	EEQEVAMLGAPHNPAPPMSTVIHIR	A0A7P0T856_HUMAN	IFITM2	chr11	308192	309165	+	308192	309014	2	246193	0,780	M1-K82,L83-V96	148227
302	0.29173	FALSE	5	CLTCL1	A0A087WV74	AHMGMFTELAILYSK	8	ref-alt pair	REF	NP 1	pc3	rs1061325	22:19184095:T:C	0.449231	p-min	0.443723	FALSE	FALSE	0.727403	FALSE	-114.585	1192.99	-0.0960483	A0A087WV74;A0A087WVQ6;A0A087WXH4;J3KS13;P53675;P53675-2;Q00610;Q00610-2	A0A087WVQ6_HUMAN	A0A087WVQ6	AHMGMFTELAILYSK	A0A087WV74_HUMAN	CLTCL1	chr22	19179475	19207676	-	19180221	19207586	10	494,40,76,222,132,150,168,108,165,159	0,723,1255,3914,11828,16790,17013,20258,21853,28042	M1-E23,V24-E78,V79-Q114,D115-K170,V171-K220,V221-K264,D265-K338,V339-D364,D364-E369	1150
20	1.65602e-76	FALSE	8	VCAN	P13611	TDGQVSGEAIK	1	ref-alt pair	REF	NP 3	pc2	rs160277	5:82837631:G:T	0.344615	p-min	0.446154	FALSE	FALSE	1	FALSE	0	1018.03	0	P13611;P13611-2;P13611:rs2287926;P13611-2:rs309559;P13611:rs309559;P13611-2:rs188703;P13611:rs188703;P13611-2:rs160278;P13611:rs160278	CSPG2_HUMAN	P13611	TDGQVSGEAIK	CSPG2_HUMAN	VCAN	chr5	83471743	83582302	+	83483518	83580431	15	280,76,375,175,128,294,2961,5262,114,114,159,83,145,183,1996	0,11769,18354,21802,22060,40359,47605,65263,73793,76227,81620,83212,100672,108236,108563	M1-V24,V24-G149,G149-R207,R207-G250,G250-P348,P348-G1335,G1335-G3089,G3089-D3127,D3127-D3165,D3165-R3218,R3218-L3245,Q3246-V3294,V3294-P3355,P3355-R3396	99479
94	1.7061e-26	FALSE	10	HLA-C	A2AEA2	WAAVVVPSGQEQR	133	ref-alt pair	REF	NP 1	pc2	rs707908	6:31238053:G:C	0.218462	p-maj	0.448704	FALSE	FALSE	0.190294	FALSE	-4097.31	24387.3	-0.16801	A2AEA2;P10321;A2AEA2:rs1130838;P10321:rs1130838;A2AEA2:rs35708511;P10321:rs35708511;A2AEA2:rs1130935;P10321:rs1130935;A2AEA2:rs1130947;P10321:rs1130947;A2AEA2:rs1050147;P10321:rs1050147;A2AEA2:rs41540117;P10321:rs41540117;A2AEA2:rs1131096;P10321:rs1131096;A2AEA2:rs1050686;P10321:rs1050686;A2AEA2:rs17408553;P10321:rs17408553;A2AEA2:rs2308557;P10321:rs2308557;A2AEA2:rs41543814;P10321:rs41543814;A2AEA2:rs28626310;P10321:rs28626310;A2AEA2:rs1050409;P10321:rs1050409;A2AEA2:rs1050437;P10321:rs1050437;A2AEA2:rs2074493;P10321:rs2074493	A2AEA2_HUMAN;HLAC_HUMAN	A2AEA2;P10321	WAAVVVPSGQEQR	A2AEA2_HUMAN	HLA-C	chr6	31268748	31272086	-	31269171	31272071	8	425,48,51,120,276,276,270,88	0,589,744,1217,1461,2324,2850,3250	M1-C25,C25-G115,G115-E207,E207-E299,E299-G339,G339-C356,C356-A372,A372-A372	33737
170	2.30805e-07	FALSE	5	MTTP	E9PBP6	ENLEALQRPTLLHLIHGK	1	ref-alt pair	REF	NP 1	pc3	rs3816873	4:100504664:T:C	0.341538	p-min	0.449231	FALSE	FALSE	1	FALSE	0	1062.47	0	E9PBP6;P55157;P55157-2;P55157:rs2306985;E9PBP6:rs2306985	MTP_HUMAN	P55157	ENLEALQRPTLLHLIHGK	E9PBP6_HUMAN	MTTP	chr4	99564082	99623223	+	99583373	99622845	18	155,188,144,108,117,140,151,158,169,108,213,212,98,122,228,125,171,547	0,17822,19291,25560,27152,27568,30650,32984,36482,37524,42665,44683,47060,47249,48830,54891,56978,58594	M1-K48,V49-E84,V85-Q123,V124-K170,K170-S220,L221-L273,L273-I329,S330-K365,A366-E436,V437-S507,S507-R540,R540-Q580,V581-Q656,E657-R698,R698-R755,R755-F811	7535
200	0.00015634	FALSE	5	BPI	A0A2R8YDF1	GEFYSENHHNPPPFAPPVMEFPAAHDR	56	ref-alt pair	REF	NP 3	pc4	rs5741804	20:36952342:C:T	0.106154	p-min	0.454095	FALSE	FALSE	0.779906	FALSE	-1119.22	9425.44	-0.118744	A0A2R8YDF1;H0Y738;P17213;P17213:rs1341023;A0A2R8YDF1:rs1341023;P17213:rs4358188;A0A2R8YDF1:rs4358188;H0Y738:rs4358188;P17213:rs5741809;A0A2R8YDF1:rs5741809;H0Y738:rs5741809	A0A2R8YDF1_HUMAN;BPI_HUMAN	A0A2R8YDF1;P17213	GEFYSENHHNPPPFAPPVMEFPAAHDR	A0A2R8YDF1_HUMAN	BPI	chr20	38304155	38337505	+	38304223	38337181	15	198,115,129,162,64,64,92,177,60,168,68,43,64,77,360	0,3411,4774,6335,7718,14257,16027,19714,20618,22109,23432,26892,30274,31442,32990	M1-A44,A44-S82,S82-L125,L125-G179,G179-Q200,V201-V222,V222-K252,G253-M311,I312-E331,V332-M387,H388-R410,R410-P424,V425-E446,E446-Q471,N472-K483	81522
260	0.0645377	FALSE	5	KRT76	Q01546	AQYEEIAQR	17	ref-alt pair	REF	NP 4	pc2	rs6580904	12:53165940:C:T	0.329231	p-min	0.45509	FALSE	FALSE	0.857206	FALSE	-4267.12	39637.8	-0.107653	P04259;P19013;P35908;P48668;Q01546;P02538;P48668:rs412533;P48668:rs11608915;P02538:rs17845411;P35908:rs638043;P35908:rs2634041;Q01546:rs2280480;Q01546:rs12296548;Q01546:rs11170271;P19013:rs7959052;P19013:rs2638525;CONP19013;CONP35908;CONP35908v2;CONP02538;CONP48668;CONP04259	K22E_HUMAN	P35908	AQYEEIAQR	K22O_HUMAN	KRT76	chr12	52768154	52777345	-	52768715	52777291	9	956,35,221,126,165,96,61,215,654	0,1394,2844,3716,3939,4628,5427,7233,8537	M1-K200,V201-K272,K272-K292,D293-M324,E325-K379,L380-Q421,N422-R495,R495-S507,S507-K638	108687
128	3.01097e-15	FALSE	10	KNG1	P01042	ITYSIVQTNCSKENFLFLTPDCK	9	ref-alt pair	REF	NP 2	pc4	rs2304456	3:186445052:T:G	0.16	p-min	0.45567	FALSE	FALSE	0.465447	FALSE	-8764.83	10410.1	-0.841955	P01042;P01042-2;P01042:rs1656922;P01042-2:rs1656922;P01042:rs710446	KNG1_HUMAN	P01042	ITYSIVQTNC(UniMod:4)SKENFLFLTPDC(UniMod:4)K	KNG1_HUMAN	KNG1	chr3	186717358	186744410	+	186717542	186742328	10	379,111,85,173,108,85,173,108,87,2889	0,2746,5078,7729,9878,14186,15143,21740,21969,24163	M1-T65,V66-A102,A103-A131,A131-Q188,V189-G224,D225-G253,G253-Q310,V311-G346,Q347-M375,I376-S644	51125
239	0.0150231	FALSE	5	IGKV1-8	A0A0C4DH67	MTQSPSSLSASTGDR	21	ref-alt pair	ALT	NP 2	pc2	rs59175543	2:89292182:A:G	0.164615	p-maj	0.456089	FALSE	FALSE	0.441418	FALSE	383.279	2403.97	0.159436	A0A0C4DH67:rs59175543	KV108_HUMAN	A0A0C4DH67:rs59175543	MTQSPSSLSASTGDR	KV108_HUMAN	IGKV1-8	chr2	88992408	88992931	-	88992408	88992878	2	296102	0,421	M1-G17,G17-P115	56784
287	0.184615	FALSE	2	GSDMA	Q96QA5	GDLTPLDSLIDFK	3	complex	REF	NP 1	pc2	rs3894194	17:38121993:G:A	0.441538	p-maj	0.459028	FALSE	FALSE	0.83644	FALSE	2702.72	7036.85	0.384081	Q96QA5;Q96QA5:rs7212938;Q96QA5:rs7212944;Q96QA5:rs56030650	GSDMA_HUMAN	Q96QA5	GDLTPLDSLIDFK	GSDMA_HUMAN	GSDMA	chr17	39953262	39977218	+	39965687	39977055	12	43,219,178,166,97,48,27,21,155,115,74,403	0,12420,12997,17219,18261,18866,19324,20547,21010,21637,22661,23553	M1-D72,D72-R131,R131-Q186,G187-D219,D219-E235,E235-L244,L244-G251,G251-A302,L303-E341,E341-L365,V366-S445	10471
194	3.7471e-05	FALSE	5	MYO18A	Q92614	QNPATQNAPR	2	ref-alt pair	REF	NP 1	pc2	rs8076604	17:27438469:G:A	0.492308	p-maj	0.45981	FALSE	FALSE	1	FALSE	-701.559	1671.83	-0.419635	Q92614;Q92614-3;Q92614-4	MY18A_HUMAN;Q92614-4_HUMAN	Q92614;Q92614-4	QNPATQNAPR	MY18A_HUMAN	MYO18A	chr17	29071121	29180398	-	29074772	29166940	42	3793,123,45,140,186,138,84,117,114,147,105,111,201,124,155,128,112,120,90,144,129,66,110,244,187,160,142,87,193,91,177,12,145,64,101,143,214,177,107,88,1080,86	0,11194,14482,15316,15814,18839,19410,19688,21221,21733,22201,22858,23528,23814,25639,26101,26666,26983,27234,27704,28512,32477,35958,38736,39314,40302,40600,42889,43785,44229,44542,45322,46923,47255,48213,49494,49876,50425,50729,51044,94820,109191	M1-D333,A334-A363,A363-K398,A399-K457,V458-V529,V529-Q576,T577-R610,R610-K631,P632-E680,E680-A684,A684-G743,G743-R773,R773-E837,E838-L866,V867-G914,G914-K967,K967-V1029,D1030-G1111,G1111-R1147,A1148-R1169,V1170-K1212,I1213-D1260,E1261-R1290...	24791
294	0.214295	FALSE	4	ISG15	A0A096LPJ4	CDEPLSILVR	7	ref-alt pair	REF	NP 1	pc2	rs1921	1:949608:G:A	0.355385	p-min	0.463387	FALSE	FALSE	0.655154	FALSE	-525.73	1596.65	-0.32927	A0A096LPJ4;P05161	ISG15_HUMAN	P05161	C(UniMod:4)DEPLSILVR	A0A096LPJ4_HUMAN	ISG15	chr1	1001137	1014540	+	1014004	1014475	3	144,86,557	0,7056,12846	M1-S157	3236
276	0.117866	FALSE	5	SPRR1A	P35321	VPEPCQPK	2	ref-alt pair	REF	NP 4	pc2	rs1611764	1:152957887:G:A	0.501538	p-maj	0.46433	FALSE	FALSE	1	FALSE	-2979.36	5892.36	-0.505631	P22528;P35321;P35321:rs1611762;P35321:rs1611764;P22528:rs3795382	SPR1B_HUMAN	P22528	VPEPC(UniMod:4)QPK	SPR1A_HUMAN	SPRR1A	chr1	152984080	152985814	+	152985230	152985497	2	45603	0,1131	M1-K89	138867
279	0.126448	FALSE	4	RNASEL	Q05823	NVLSSIFK	1	complex	REF	NP 1	pc2	rs486907	1:182554557:C:T	0.278462	p-min	0.464615	FALSE	FALSE	1	FALSE	0	863.251	0	Q05823;Q05823-2;Q05823:rs627928;Q05823-2:rs627928	RN5A_HUMAN	Q05823	NVLSSIFK	RN5A_HUMAN	RNASEL	chr1	182573633	182589256	-	182575394	182586806	7	1945,134,133,206,86,1644,90	0,2622,7591,8419,10447,11693,15533	M1-D494,D494-E522,D523-S591,S591-K635,I636-K680,K680-C741	22975
8	5.37743e-88	FALSE	14	SVEP1	Q4LDE5	DVIISPHNCGK	1	ref-alt pair	REF	NP 3	pc2	rs872665	9:113261483:C:T	0.330769	p-min	0.464615	FALSE	FALSE	1	FALSE	0	2056.3	0	Q4LDE5;Q4LDE5-2;Q4LDE5:rs17204533;Q4LDE5:rs3739451;Q4LDE5:rs7030192;Q4LDE5:rs2986671;Q4LDE5:rs7852962;Q4LDE5:rs7863519;Q4LDE5:rs1889323;Q4LDE5:rs10817021;Q4LDE5:rs7038903;Q4LDE5:rs10817025;Q4LDE5:rs10817033;Q4LDE5-2:rs10817033;Q4LDE5:rs3818764;Q4LDE5-2:rs3818764	SVEP1_HUMAN	Q4LDE5	DVIISPHNC(UniMod:4)GK	SVEP1_HUMAN	SVEP1	chr9	110365247	110579741	-	110366541	110579543	48	1313,94,96,96,171,177,174,64,156,226,2792,673,168,192,85,177,120,174,171,124,125,176,202,158,202,114,114,97,92,162,162,162,234,165,112,122,195,132,108,130,119,198,180,180,159,177,256,729	0,4675,10120,12023,14099,20650,22037,24276,35606,39079,40912,45815,62343,63895,64672,65026,66667,67214,69088,69993,71132,78297,80589,81652,84811,86041,90342,92008,93223,93704,100617,103692,106116,106911,110956,114387,115994,117113,118338,124402,131567,133793,137790,147678,148700,180867,184601,213765	M1-A177,Q178-D263,D263-A322,A322-L375,L375-V435,V435-E495,E495-D561,D561-K600,V601-D644,D644-G680,G680-G724,G724-K789,K789-M829,V830-G867,G867-A922,A922-V1000,V1000-A1054,A1054-V1108,V1108-S1162,S1162-Q1192,V1193-G1225,G1225-G1263,G1263-G1301...	76551
241	0.0208853	FALSE	5	SBSN	Q6UWP8	EAGQFGHDIHHTAGQAGK	1	ref-alt pair	REF	NP 3	pc3	rs10775583	19:36017928:G:C	0.327692	p-min	0.464615	FALSE	FALSE	1	FALSE	0	417.594	0	Q6UWP8	SBSN_HUMAN	Q6UWP8	EAGQFGHDIHHTAGQAGK	SBSN_HUMAN	SBSN	chr19	35523366	35528311	-	35523512	35528281	4	167,45,66,1668	0,1344,1492,3277	M1-N546,G547-G568,A569-R583,S584-P590	76841
264	0.0761671	FALSE	3	CSNK2A3	Q8NEV1	EPFFHGHDNYDQLVR	6	complex	ALT	NP 2	pc3	rs2071461	11:11373960:C:T	0.304615	p-maj	0.465817	FALSE	FALSE	0.914619	FALSE	58.3166	1444.44	0.0403732	A0A2R8Y5A0;A0A2R8YD58;A0A2R8YDP2;A0A2R8YF43;A0A2R8YFU2;E7EU96;P68400;P68400-2;Q8NEV1:rs2071461	A0A2R8YD58_HUMAN;CSK21_HUMAN;E7EU96_HUMAN	A0A2R8YD58;E7EU96;P68400	EPFFHGHDNYDQLVR	CSK23_HUMAN	CSNK2A3	chr11	11351941	11353250	-	11351946	11353119	1	1309	0	M1-Q391	43090
283	0.13991	FALSE	5	GSTM5	P46439	CLDAFPNLK	32	ref-alt pair	ALT	NP 1	pc2	rs2227963	1:110257831:T:C	0.143077	p-maj	0.465817	FALSE	FALSE	0.177004	FALSE	599.824	2337.28	0.256634	E7EWW9;P09488;P46439:rs2227963;Q5T8R1:rs2227963	GSTM1_HUMAN	P09488	C(UniMod:4)LDAFPNLK	GSTM5_HUMAN	GSTM5	chr1	109712250	109718268	+	109712312	109717423	8	98,76,65,82,101,96,111,932	0,367,868,1233,1410,2696,2879,5086	M1-G12,L13-A38,A38-N59,L60-C87,C87-F120,E121-K152,I153-E189,G190-K218	3497
232	0.00895963	FALSE	5	GRK5	P34947	ALFYAAEILCGLEDLHR	11	complex	REF	NP 3	pc3	rs2230349	10:121196335:G:A	0.118462	p-min	0.469703	FALSE	FALSE	0.415841	FALSE	-421.01	1245.1	-0.338134	P34947	GRK5_HUMAN	P34947	ALFYAAEILC(UniMod:4)GLEDLHR	GRK5_HUMAN	GRK5	chr10	119207570	119459745	+	119207917	119455064	16	399,96,113,78,101,93,64,141,191,38,90,209,138,138,132,4777	0,118945,173244,189124,215595,217422,222804,223816,229080,232160,234428,235973,240552,245100,245574,247398	M1-G18,G18-D50,D50-V87,A88-K113,S114-Q147,Q147-R178,R178-E199,V200-V246,V247-R310,R310-G323,G323-A353,A353-M422,L423-D468,P469-E514,M515-Q558,H559-S590	72493
97	6.71829e-26	FALSE	4	TNXB	A0A087WWA5	ILPQSDPSPGTPPR	1	complex	ALT	NP 2	pc2	rs185819	6:32050067:T:C	0.312308	p-min	0.470769	FALSE	FALSE	1	FALSE	0	1806.38	0	P22105:rs185819;A0A3B3ISX9:rs185819;A0A087WWA5:rs185819	A0A087WWA5_HUMAN;A0A3B3ISX9_HUMAN;TENX_HUMAN	A0A087WWA5:rs185819;A0A3B3ISX9:rs185819;P22105:rs185819	ILPQSDPSPGTPPR	A0A087WWA5_HUMAN	TNXB	chr6	32065080	32098198	-	32079033	32098198	19	3.73243e+56	0,2580,3309,3741,4472,5046,6909,8566,13952,16287,16955,19332,20669,22170,22590,23704,24142,30530,32715	M1-G135,G135-A748,A748-M791,M791-E879,E879-Q947,Q947-G1031,G1031-D1137,D1137-L1236,L1236-A1333,A1333-A1435,A1435-T1545	50236
213	0.0022632	FALSE	5	PDLIM7	Q9NR12	GAIFCPPCYDVR	28	ref-alt pair	REF	NP 2	pc2	rs2306764	5:176915143:C:T	0.113846	p-min	0.470777	FALSE	FALSE	0.184509	FALSE	-3222.04	9976.48	-0.322964	Q9NR12;Q9NR12-2	PDLI7_HUMAN	Q9NR12	GAIFC(UniMod:4)PPC(UniMod:4)YDVR	PDLI7_HUMAN	PDLIM7	chr5	177483393	177497604	-	177483646	177496512	13	337,116,121,181,235,62,37,137,119,31,152,107,77	0,473,676,4674,5999,6377,7476,7616,8413,9011,9132,13023,14134	M1-R32,L33-R83,R83-K93,A94-G133,G133-M179,M179-S191,S191-G212,G212-R290,R290-G350,E351-D391,D391-A429,I430-V457	45676
213	0.0022632	FALSE	5	PDLIM7	Q9NR12	GAIFCPPCYDVR	28	ref-alt pair	REF	NP 4	pc2	rs2306764	5:176915143:C:T	0.113846	p-min	0.470777	FALSE	FALSE	0.47707	FALSE	434.492	3624.62	0.119872	Q9NR12;Q9NR12-2	PDLI7_HUMAN	Q9NR12	GAIFC(UniMod:4)PPC(UniMod:4)YDVR	PDLI7_HUMAN	PDLIM7	chr5	177483393	177497604	-	177483646	177496512	13	337,116,121,181,235,62,37,137,119,31,152,107,77	0,473,676,4674,5999,6377,7476,7616,8413,9011,9132,13023,14134	M1-R32,L33-R83,R83-K93,A94-G133,G133-M179,M179-S191,S191-G212,G212-R290,R290-G350,E351-D391,D391-A429,I430-V457	116596
228	0.00750937	FALSE	9	ADD1	A0A804HL01	GSEENLDEAR	2	ref-alt pair	REF	NP 5	pc2	rs4963	4:2916762:C:G	0.166154	p-min	0.482222	FALSE	FALSE	1	FALSE	1286.21	3252.41	0.395464	A0A804HL01;E7ENY0;E7EV99;P35611;P35611-2;P35611-3;P35611-4;P35611-6;A0A804HL01:rs4961;P35611-6:rs4961;P35611-3:rs4961;E7EV99:rs4961;E7ENY0:rs4961;P35611-4:rs4961;P35611-2:rs4961;P35611:rs4961	ADDA_HUMAN;E7ENY0_HUMAN;E7EV99_HUMAN	E7ENY0;E7EV99;P35611	GSEENLDEAR	A0A804HL01_HUMAN	ADD1	chr4	2843843	2930062	+	2875915	2928520	16	181,215,163,152,81,150,144,99,177,345,102,90,93,157,99,1892	0,32052,38054,40671,50169,50738,54340,54589,55415,60920,63899,64671,65495,71040,82170,84327	M1-P65,A66-S120,S120-T170,T171-L197,V198-A247,V248-K295,V296-Q328,V329-L387,G388-L502,W503-K536,I537-Q566,D567-K597,G598-E650,E650-D683,D683-S799	153894
302	0.29173	FALSE	5	CLTCL1	A0A087WV74	AHMGMFTELAILYSK	3	ref-alt pair	REF	NP 4	pc3	rs1061325	22:19184095:T:C	0.449231	p-maj	0.483247	FALSE	FALSE	0.834276	FALSE	-124.504	1093.57	-0.113851	A0A087WV74;A0A087WVQ6;A0A087WXH4;J3KS13;P53675;P53675-2;Q00610;Q00610-2	A0A087WVQ6_HUMAN	A0A087WVQ6	AHMGMFTELAILYSK	A0A087WV74_HUMAN	CLTCL1	chr22	19179475	19207676	-	19180221	19207586	10	494,40,76,222,132,150,168,108,165,159	0,723,1255,3914,11828,16790,17013,20258,21853,28042	M1-E23,V24-E78,V79-Q114,D115-K170,V171-K220,V221-K264,D265-K338,V339-D364,D364-E369	107530
159	3.30833e-09	FALSE	4	VWF	P04275	HGAGVAMDGQDVQLPLLK	3	ref-alt pair	REF	NP 1	pc3	rs1800377	12:6173433:C:T	0.106154	p-min	0.489187	FALSE	FALSE	0.581295	FALSE	243.675	923.93	0.263738	P04275;P04275:rs1800385;P04275:rs216311;P04275:rs1063856;P04275:rs1800378;P04275:rs1800387	VWF_HUMAN	P04275	HGAGVAMDGQDVQLPLLK	VWF_HUMAN	VWF	chr12	5948876	6124670	-	5949017	6123196	52	327,98,40,129,99,117,41,181,111,150,206,105,75,103,200,342,193,221,178,44,165,144,141,117,1379,136,159,157,114,141,147,135,139,104,161,95,241,216,196,101,139,137,47,112,123,217,125,209,103,165,55,250	0,909,2967,3514,4619,18609,19250,20334,22722,27234,32909,34273,36168,36686,42942,44985,45538,47125,62740,63210,64604,67212,67639,67877,69488,73023,73863,74754,76703,77029,80465,82567,85811,87511,95414,97846,103666,107980,108972,114077,115369,116260,122420,123454,124742,126458,146583,161497,161989,172297,174265,175544	M1-G19,G19-G74,G74-R108,R108-G178,G178-K219,G220-S292,S292-E333,E333-C370,C370-G386,G386-Q431,C432-G478,G478-K511,L512-T577,T577-E649,E649-C729,C729-S761,S761-M814,V815-C849,C849-Q895,D896-E940,V941-Q989,E990-K1036,V1037-L1074,V1075-P1127,P1127-G1180...	12880
264	0.0761671	FALSE	3	CSNK2A3	Q8NEV1	EPFFHGHDNYDQLVR	1	complex	ALT	NP 4	pc3	rs2071461	11:11373960:C:T	0.304615	p-min	0.489231	FALSE	FALSE	1	FALSE	0	1435.81	0	A0A2R8Y5A0;A0A2R8YD58;A0A2R8YDP2;A0A2R8YF43;A0A2R8YFU2;E7EU96;P68400;P68400-2;Q8NEV1:rs2071461	A0A2R8YD58_HUMAN;CSK21_HUMAN;E7EU96_HUMAN	A0A2R8YD58;E7EU96;P68400	EPFFHGHDNYDQLVR	CSK23_HUMAN	CSNK2A3	chr11	11351941	11353250	-	11351946	11353119	1	1309	0	M1-Q391	114010
311	0.489231	FALSE	2	CPNE1	A6PVH9	FSVPVQHFCGGNPSTPIQVR	1	complex	ALT	NP 4	pc3	rs6579255	20:34219496:T:C	0.313846	p-min	0.489231	TRUE	FALSE	1	FALSE	0	1895.59	0	Q99829:rs6579255;B0QZ18:rs6579255;A6PVH9:rs6579255;E7ENH5:rs6579255	A6PVH9_HUMAN;B0QZ18_HUMAN;CPNE1_HUMAN;E7ENH5_HUMAN	A6PVH9:rs6579255;B0QZ18:rs6579255;E7ENH5:rs6579255;Q99829:rs6579255	FSVPVQHFC(UniMod:4)GGNPSTPIQVR	A6PVH9_HUMAN	CPNE1	chr20	35626065	35664875	-	35626243	35632923	16	316,69,134,52,55,134,60,87,87,90,81,72,75,180,129,74	0,669,1214,4373,4675,4835,5048,5202,5426,5622,5879,6097,6245,6451,6729,38736	M1-E43,L44-Q103,I104-T128,V129-K152,D153-E179,V180-Q209,V210-P238,A239-R267,V268-T287,V288-S332,S332-Q350,V351-G368,G368-S412,Q413-V435,A436-A481	116240
284	0.1446	FALSE	5	CCT6B	Q92526	MLVSGAGDIK	158	ref-alt pair	REF	NP 3	pc2	rs2230552	17:33286664:A:G	0.323077	p-maj	0.490161	FALSE	FALSE	0.403912	FALSE	539.992	7947.04	0.0679488	P40227-2;Q92526;Q92526-2;Q92526-3;P40227;Q92526-3:rs2230553;Q92526:rs2230553;Q92526-2:rs2230553;Q92526-3:rs9635769;Q92526:rs9635769;Q92526-2:rs9635769	TCPZ_HUMAN	P40227	MLVSGAGDIK	TCPW_HUMAN	CCT6B	chr17	34927860	34961460	-	34928050	34961393	14	257,73,103,134,148,97,83,160,111,104,174,135,64,204	0,1101,3088,4506,11322,11756,12678,14623,14935,24089,26565,30699,31726,33396	M1-M46,M46-M67,Q68-E112,G113-E170,V171-K205,K205-T242,T242-K295,G296-R323,R323-L355,G356-G405,G405-K449,V450-G484,G484-C508,C508-K530	91951
117	3.05332e-18	FALSE	7	PON2	A0A0J9YXF2	FEEAENSLLHLK	1	ref-alt pair	REF	NP 3	pc3	rs12026	7:95041016:G:C	0.306154	p-min	0.495385	FALSE	FALSE	1	FALSE	0	356.993	0	A0A0J9YXF2;G3XAK4;Q15165;Q15165-3;Q15165:rs7493;Q15165-3:rs7493;A0A0J9YXF2:rs7493	A0A0J9YXF2_HUMAN;PON2_HUMAN;Q15165-3_HUMAN	A0A0J9YXF2;Q15165;Q15165-3	FEEAENSLLHLK	A0A0J9YXF2_HUMAN	PON2	chr7	95404896	95435329	-	95405332	95435014	9	592,129,82,201,127,166,56,71,452	0,1222,2090,5004,6756,7415,11345,19618,29981	M1-R46,R46-E70,E70-V88,G89-D144,D144-S186,S186-K253,K253-K280,V281-E323,V324-L375	79756
299	0.250601	FALSE	9	KRT4	P19013	VQFLEQQNK	2	complex	REF	NP 4	pc2	rs7959052	12:53205757:T:C	0.164615	p-min	0.495442	FALSE	FALSE	1	FALSE	-271.84	2791.57	-0.0973789	P19013;Q9NSB2:rs1613931;P48668:rs11608915;P19013:rs2638525;CONP19013	CONP19013_HUMAN	CONP19013	VQFLEQQNK	K2C4_HUMAN	KRT4	chr12	52806548	52814116	-	52807071	52814058	9	702,35,221,126,165,96,61,215,520	0,810,1095,1745,2137,2834,4207,5214,7048	M1-K154,V155-K226,K226-K246,D247-A278,E279-K333,V334-Q375,C376-R449,R449-S461,S461-R520	139053
298	0.245859	FALSE	10	SPTA1	P02549	RFLNVQELAAAHHEK	7	complex	REF	NP 2	pc3	rs857725	1:158607935:T:G	0.261538	p-maj	0.495715	FALSE	FALSE	0.307956	FALSE	-2236.13	4574.84	-0.488789	P02549;P02549:rs952094;P02549:rs3737515;P02549:rs863931	SPTA1_HUMAN	P02549	RFLNVQELAAAHHEK	SPTA1_HUMAN	SPTA1	chr1	158610703	158686715	-	158611266	158686517	52	686,145,147,54,188,52,18,113,297,210,77,169,99,133,122,121,209,105,138,132,163,104,144,198,100,182,145,92,102,187,152,138,93,218,123,244,182,205,156,78,111,138,102,136,155,145,134,147,141,126,240,222	0,2113,3017,3549,4512,6833,7335,8518,9466,12279,15442,16135,16921,23839,25209,25937,27329,28878,29166,31707,32110,32618,33549,34484,34791,36835,37805,39152,40663,41763,42570,43907,45860,46773,50583,51998,55612,57154,58704,59005,60639,61355,63625,63836,65437,66986,67697,69879,70823,72667,74404,75790	M1-T8,V9-Q88,G89-K130,A131-K177,E178-E226,E227-R271,R271-K319,V320-W371,W371-K416,H417-K450,M451-E496,A497-I533,T534-G559,L560-K611,D612-G680,G680-Q740,D741-G822,G822-G863,G863-G935,A936-Q966,Q967-K1012,D1013-Q1063,Q1063-K1125,D1126-Q1159,E1160-R1190...	60957
227	0.00717081	FALSE	4	IFI16	Q16666	QLPYPSEASTTFPESHLR	2	ref-alt pair	REF	NP 3	pc3	rs1057028	1:159002389:T:A	0.318462	p-min	0.4985	FALSE	FALSE	1	FALSE	0	3704.55	0	Q16666;Q16666-2;Q16666-3;Q16666-6;Q16666:rs866484;Q16666-2:rs866484;Q16666-3:rs866484;Q16666:rs6940;Q16666-2:rs6940;Q16666-6:rs6940;Q16666-3:rs6940	IF16_HUMAN;Q16666-2_HUMAN;Q16666-3_HUMAN	Q16666;Q16666-2;Q16666-3	QLPYPSEASTTFPESHLR	IF16_HUMAN	IFI16	chr1	159009906	159055151	+	159014680	159054898	12	2.55285e+35	0,4754,5965,6626,8322,10434,22617,35390,39525,41772,43626,44914	M1-V89,V89-Q127,K128-E183,N184-K324,K325-Q387,I388-K443,K444-T499,K500-T555,L556-K695,K696-K759,V760-F785	95567
52	6.54788e-57	FALSE	10	HCLS1	E7EVW7	TTPIEAASSGTR	2	ref-alt pair	REF	NP 1	pc2	rs2070179	3:121353254:T:C	0.293846	p-min	0.498575	FALSE	FALSE	1	FALSE	0	1102.99	0	E7EVW7;P14317;P14317:rs2070180;E7EVW7:rs2070180	HCLS1_HUMAN	P14317	TTPIEAASSGTR	E7EVW7_HUMAN	HCLS1	chr3	121631714	121660898	-	121631848	121658347	13	268,84,232,105,212,70,56,55,111,130,74,84,79	0,386,617,1352,2492,4020,4719,11212,13103,15604,25564,26549,29105	M1-V28,N29-N53,N53-K96,S97-K133,S134-D152,D152-K170,S171-A194,A194-E264,A265-E299,D300-G377,G377-E405,E405-E449	30131
18	3.62213e-77	FALSE	19	CLEC3B	E9PHK0	GGTLGTPQTGSENDALYEYLR	2	ref-alt pair	REF	NP 5	pc4	rs13963	3:45077123:G:A	0.463077	p-min	0.49981	FALSE	FALSE	1	FALSE	-10692.4	27181.5	-0.39337	E9PHK0;P05452	TETN_HUMAN	P05452	GGTLGTPQTGSENDALYEYLR	E9PHK0_HUMAN	CLEC3B	chr3	45030129	45036068	+	45030843	45035921	3	108,99,545	0,697,5394	M1-V28,V28-V160	152854
251	0.0437736	FALSE	5	ANKFN1	A0A590UK59	GLYIAVIFYYK	2	ref-alt pair	REF	NP 4	pc2	rs10852985	17:54534634:G:A	0.292308	p-min	0.499829	FALSE	FALSE	1	FALSE	0	10017.9	0	A0A590UK59;A0A804HJ58;H3BM45;Q8N957	A0A590UK59_HUMAN	A0A590UK59	GLYIAVIFYYK	A0A590UK59_HUMAN	ANKFN1	chr17	55962061	56511659	+	55962061	56511266	22	110,98,254,41,135,202,211,195,114,98,91,108,100,133,117,216,167,151,169,167,217,1187	0,3517,84010,265855,364159,388704,391774,410584,412539,478265,480781,487017,494799,495195,495801,504294,515426,518606,520294,530125,536820,548411	M1-R37,R37-E70,E70-H154,R155-I168,I168-W213,W213-V280,N281-F351,F351-R416,R416-V454,V454-M486,G487-N517,N517-E553,E553-R586,R586-K630,L631-Q669,N670-Q741,D742-R797,R797-Q847,A848-V904,V904-Q959,Q960-D1032,D1032-L1296	117983
97	6.71829e-26	FALSE	4	TNXB	A0A087WWA5	ILPQSDPSPGTPPR	2	complex	ALT	NP 3	pc2	rs185819	6:32050067:T:C	0.312308	p-min	0.500171	FALSE	FALSE	1	FALSE	0	5757.09	0	P22105:rs185819;A0A3B3ISX9:rs185819;A0A087WWA5:rs185819	A0A087WWA5_HUMAN;A0A3B3ISX9_HUMAN;TENX_HUMAN	A0A087WWA5:rs185819;A0A3B3ISX9:rs185819;P22105:rs185819	ILPQSDPSPGTPPR	A0A087WWA5_HUMAN	TNXB	chr6	32065080	32098198	-	32079033	32098198	19	3.73243e+56	0,2580,3309,3741,4472,5046,6909,8566,13952,16287,16955,19332,20669,22170,22590,23704,24142,30530,32715	M1-G135,G135-A748,A748-M791,M791-E879,E879-Q947,Q947-G1031,G1031-D1137,D1137-L1236,L1236-A1333,A1333-A1435,A1435-T1545	85696
8	5.37743e-88	FALSE	14	SVEP1	Q4LDE5	DIIISPHNCGK	2	ref-alt pair	ALT	NP 1	pc2	rs872665	9:113261483:C:T	0.330769	p-min	0.500969	FALSE	FALSE	1	FALSE	0	6952.28	0	Q4LDE5:rs872665;Q4LDE5-2:rs872665	SVEP1_HUMAN	Q4LDE5:rs872665	DIIISPHNC(UniMod:4)GK	SVEP1_HUMAN	SVEP1	chr9	110365247	110579741	-	110366541	110579543	48	1313,94,96,96,171,177,174,64,156,226,2792,673,168,192,85,177,120,174,171,124,125,176,202,158,202,114,114,97,92,162,162,162,234,165,112,122,195,132,108,130,119,198,180,180,159,177,256,729	0,4675,10120,12023,14099,20650,22037,24276,35606,39079,40912,45815,62343,63895,64672,65026,66667,67214,69088,69993,71132,78297,80589,81652,84811,86041,90342,92008,93223,93704,100617,103692,106116,106911,110956,114387,115994,117113,118338,124402,131567,133793,137790,147678,148700,180867,184601,213765	M1-A177,Q178-D263,D263-A322,A322-L375,L375-V435,V435-E495,E495-D561,D561-K600,V601-D644,D644-G680,G680-G724,G724-K789,K789-M829,V830-G867,G867-A922,A922-V1000,V1000-A1054,A1054-V1108,V1108-S1162,S1162-Q1192,V1193-G1225,G1225-G1263,G1263-G1301...	4655
260	0.0645377	FALSE	5	KRT76	Q01546	AQYEEIAQR	188	ref-alt pair	REF	NP 2	pc2	rs6580904	12:53165940:C:T	0.329231	p-maj	0.503929	FALSE	FALSE	0.295638	FALSE	-7889.53	21998	-0.358647	P04259;P19013;P35908;P48668;Q01546;P02538;P48668:rs412533;P48668:rs11608915;P02538:rs17845411;P35908:rs638043;P35908:rs2634041;Q01546:rs2280480;Q01546:rs12296548;Q01546:rs11170271;P19013:rs7959052;P19013:rs2638525;CONP19013;CONP35908;CONP35908v2;CONP02538;CONP48668;CONP04259	K22E_HUMAN	P35908	AQYEEIAQR	K22O_HUMAN	KRT76	chr12	52768154	52777345	-	52768715	52777291	9	956,35,221,126,165,96,61,215,654	0,1394,2844,3716,3939,4628,5427,7233,8537	M1-K200,V201-K272,K272-K292,D293-M324,E325-K379,L380-Q421,N422-R495,R495-S507,S507-K638	37767
270	0.0903134	FALSE	5	NIPSNAP3B	F2Z3L7	YDNFAHR	2	ref-alt pair	REF	NP 5	pc2	rs10761084	9:107531152:G:C	0.170769	p-min	0.50416	FALSE	FALSE	1	FALSE	-692.71	2443.11	-0.283536	F2Z3L7;Q9BS92;Q9UFN0;Q9UFN0:rs2274870;Q9BS92:rs3739741	NPS3A_HUMAN	Q9UFN0	YDNFAHR	F2Z3L7_HUMAN	NIPSNAP3B	chr9	104764156	104773176	+	104764240	104773070	5	144,211,159,87,180	0,2168,4706,8665,8840	M1-Q20,V21-D91,D91-V144,V144-V173,V173-K197	176160
275	0.107863	FALSE	6	BANK1	Q8NDB2	NMEGSDPAHIAER	2	ref-alt pair	REF	NP 4	pc2	rs3733197	4:102839287:G:A	0.247692	p-min	0.505679	FALSE	FALSE	1	FALSE	0	448.092	0	Q8NDB2;Q8NDB2-2;Q8NDB2-3;Q8NDB2-4;Q8NDB2-2:rs10516487;Q8NDB2:rs10516487;Q8NDB2-3:rs10516487;Q8NDB2-2:rs62321738;Q8NDB2-4:rs62321738;Q8NDB2:rs62321738;Q8NDB2-3:rs62321738	BANK1_HUMAN;Q8NDB2-2_HUMAN;Q8NDB2-3_HUMAN	Q8NDB2;Q8NDB2-2;Q8NDB2-3	NMEGSDPAHIAER	BANK1_HUMAN	BANK1	chr4	101790729	102074812	+	101790880	102073740	17	221,399,155,139,140,106,197,79,309,306,69,179,64,30,56,65,808	0,39078,64305,71796,79775,104575,127263,230784,234471,239230,253109,269481,272345,280545,281615,282954,283275	M1-G24,G24-D157,D157-E208,N209-E255,E255-Q301,N302-Y337,Y337-S402,I403-S429,S429-G532,G532-V634,V634-D657,D657-Q716,E717-N738,N738-G748,G748-K766,L767-H785	128776
309	0.433846	FALSE	4	KRT72	Q14CN4	LALDMEIATYR	2	complex	REF	NP 4	pc2	rs11170183	12:52981442:C:A	0.252308	p-min	0.507236	FALSE	FALSE	1	FALSE	0	142258	0	F8W1S1;Q14CN4;Q14CN4-3;Q3SY84;Q7RTS7;Q3SY84:rs10783518;Q3SY84:rs665470;Q3SY84:rs665522;F8W1S1:rs670741;Q7RTS7:rs670741;F8W1S1:rs11170176;Q7RTS7:rs11170176;Q14CN4:rs7310138;Q14CN4-3:rs7310138;Q14CN4:rs12833456;Q14CN4-3:rs12833456;Q14CN4:rs11170187;Q14CN4-3:rs11170187;CONQ3SY84;CONQ7RTS7;CONQ14CN4-1;CONXP092267	CONQ3SY84_HUMAN;K2C71_HUMAN	CONQ3SY84;Q3SY84	LALDMEIATYR	K2C72_HUMAN	KRT72	chr12	52585588	52601463	-	52585984	52601452	10	247,210,35,221,126,165,96,61,215,437	0,374,1357,2042,5247,5875,6807,7303,13309,15438	M1-K142,V143-R214,R214-K234,D235-G266,E267-K321,I322-Q363,C364-R437,R437-S449,S449-R511	122944
309	0.433846	FALSE	4	KRT72	Q14CN4	LALDMEIATYR	2	complex	REF	NP 5	pc2	rs11170183	12:52981442:C:A	0.252308	p-min	0.507236	FALSE	FALSE	1	FALSE	0	16303.4	0	F8W1S1;Q14CN4;Q14CN4-3;Q3SY84;Q7RTS7;Q3SY84:rs10783518;Q3SY84:rs665470;Q3SY84:rs665522;F8W1S1:rs670741;Q7RTS7:rs670741;F8W1S1:rs11170176;Q7RTS7:rs11170176;Q14CN4:rs7310138;Q14CN4-3:rs7310138;Q14CN4:rs12833456;Q14CN4-3:rs12833456;Q14CN4:rs11170187;Q14CN4-3:rs11170187;CONQ3SY84;CONQ7RTS7;CONQ14CN4-1;CONXP092267	CONQ3SY84_HUMAN;K2C71_HUMAN	CONQ3SY84;Q3SY84	LALDMEIATYR	K2C72_HUMAN	KRT72	chr12	52585588	52601463	-	52585984	52601452	10	247,210,35,221,126,165,96,61,215,437	0,374,1357,2042,5247,5875,6807,7303,13309,15438	M1-K142,V143-R214,R214-K234,D235-G266,E267-K321,I322-Q363,C364-R437,R437-S449,S449-R511	158404
298	0.245859	FALSE	10	SPTA1	P02549	RFLNVQELAAAHHEK	2	complex	REF	NP 4	pc3	rs857725	1:158607935:T:G	0.261538	p-min	0.508072	FALSE	FALSE	1	FALSE	0	6951.12	0	P02549;P02549:rs952094;P02549:rs3737515;P02549:rs863931	SPTA1_HUMAN	P02549	RFLNVQELAAAHHEK	SPTA1_HUMAN	SPTA1	chr1	158610703	158686715	-	158611266	158686517	52	686,145,147,54,188,52,18,113,297,210,77,169,99,133,122,121,209,105,138,132,163,104,144,198,100,182,145,92,102,187,152,138,93,218,123,244,182,205,156,78,111,138,102,136,155,145,134,147,141,126,240,222	0,2113,3017,3549,4512,6833,7335,8518,9466,12279,15442,16135,16921,23839,25209,25937,27329,28878,29166,31707,32110,32618,33549,34484,34791,36835,37805,39152,40663,41763,42570,43907,45860,46773,50583,51998,55612,57154,58704,59005,60639,61355,63625,63836,65437,66986,67697,69879,70823,72667,74404,75790	M1-T8,V9-Q88,G89-K130,A131-K177,E178-E226,E227-R271,R271-K319,V320-W371,W371-K416,H417-K450,M451-E496,A497-I533,T534-G559,L560-K611,D612-G680,G680-Q740,D741-G822,G822-G863,G863-G935,A936-Q966,Q967-K1012,D1013-Q1063,Q1063-K1125,D1126-Q1159,E1160-R1190...	131877
298	0.245859	FALSE	10	SPTA1	P02549	RFLNVQELAAAHHEK	2	complex	REF	NP 4	pc4	rs857725	1:158607935:T:G	0.261538	p-min	0.508072	FALSE	FALSE	1	FALSE	0	7355.81	0	P02549;P02549:rs952094;P02549:rs3737515;P02549:rs863931	SPTA1_HUMAN	P02549	RFLNVQELAAAHHEK	SPTA1_HUMAN	SPTA1	chr1	158610703	158686715	-	158611266	158686517	52	686,145,147,54,188,52,18,113,297,210,77,169,99,133,122,121,209,105,138,132,163,104,144,198,100,182,145,92,102,187,152,138,93,218,123,244,182,205,156,78,111,138,102,136,155,145,134,147,141,126,240,222	0,2113,3017,3549,4512,6833,7335,8518,9466,12279,15442,16135,16921,23839,25209,25937,27329,28878,29166,31707,32110,32618,33549,34484,34791,36835,37805,39152,40663,41763,42570,43907,45860,46773,50583,51998,55612,57154,58704,59005,60639,61355,63625,63836,65437,66986,67697,69879,70823,72667,74404,75790	M1-T8,V9-Q88,G89-K130,A131-K177,E178-E226,E227-R271,R271-K319,V320-W371,W371-K416,H417-K450,M451-E496,A497-I533,T534-G559,L560-K611,D612-G680,G680-Q740,D741-G822,G822-G863,G863-G935,A936-Q966,Q967-K1012,D1013-Q1063,Q1063-K1125,D1126-Q1159,E1160-R1190...	131878
298	0.245859	FALSE	10	SPTA1	P02549	RFLNVQELAAAHHEK	2	complex	REF	NP 5	pc3	rs857725	1:158607935:T:G	0.261538	p-min	0.508072	FALSE	FALSE	1	FALSE	0	8726.69	0	P02549;P02549:rs952094;P02549:rs3737515;P02549:rs863931	SPTA1_HUMAN	P02549	RFLNVQELAAAHHEK	SPTA1_HUMAN	SPTA1	chr1	158610703	158686715	-	158611266	158686517	52	686,145,147,54,188,52,18,113,297,210,77,169,99,133,122,121,209,105,138,132,163,104,144,198,100,182,145,92,102,187,152,138,93,218,123,244,182,205,156,78,111,138,102,136,155,145,134,147,141,126,240,222	0,2113,3017,3549,4512,6833,7335,8518,9466,12279,15442,16135,16921,23839,25209,25937,27329,28878,29166,31707,32110,32618,33549,34484,34791,36835,37805,39152,40663,41763,42570,43907,45860,46773,50583,51998,55612,57154,58704,59005,60639,61355,63625,63836,65437,66986,67697,69879,70823,72667,74404,75790	M1-T8,V9-Q88,G89-K130,A131-K177,E178-E226,E227-R271,R271-K319,V320-W371,W371-K416,H417-K450,M451-E496,A497-I533,T534-G559,L560-K611,D612-G680,G680-Q740,D741-G822,G822-G863,G863-G935,A936-Q966,Q967-K1012,D1013-Q1063,Q1063-K1125,D1126-Q1159,E1160-R1190...	167337
266	0.0789571	FALSE	9	PERP	Q96FX8	YTQTFTLHANR	2	complex	ALT	NP 4	pc2	rs648802	6:138413333:G:C	0.327692	p-min	0.508072	FALSE	FALSE	1	FALSE	0	1921.11	0	Q96FX8:rs648802	PERP_HUMAN	Q96FX8:rs648802	YTQTFTLHANR	PERP_HUMAN	PERP	chr6	138088504	138107419	-	138092044	138107340	3	3764141293	0,7849,18622	M1-A72,A72-A119,A119-A193	141662
308	0.415339	FALSE	5	TTLL1	O95922-2	SCLNEFPDFR	11	ref-alt pair	REF	NP 4	pc2	rs2076156	22:43466217:A:G	0.149231	p-min	0.508784	FALSE	FALSE	0.341816	FALSE	2075.14	7385.87	0.28096	O95922-2;O95922-2:rs2076161	O95922-2_HUMAN	O95922-2	SC(UniMod:4)LNEFPDFR	O95922-2_HUMAN	O95922-2_HUMAN	chr22	43070170	43075590	-	43070178	43075586	2	72117	0,5303	M1-W38,W38-V59	132448
134	9.14295e-13	FALSE	5	VWF	P04275	AEGLECTK	2	ref-alt pair	REF	NP 5	pc2	rs1063856	12:6153534:T:C	0.26	p-min	0.508946	FALSE	FALSE	1	FALSE	0	6528.6	0	P04275;P04275:rs1800385;P04275:rs216311;P04275:rs1800378;P04275:rs1800377;P04275:rs1800387	VWF_HUMAN	P04275	AEGLEC(UniMod:4)TK	VWF_HUMAN	VWF	chr12	5948876	6124670	-	5949017	6123196	52	327,98,40,129,99,117,41,181,111,150,206,105,75,103,200,342,193,221,178,44,165,144,141,117,1379,136,159,157,114,141,147,135,139,104,161,95,241,216,196,101,139,137,47,112,123,217,125,209,103,165,55,250	0,909,2967,3514,4619,18609,19250,20334,22722,27234,32909,34273,36168,36686,42942,44985,45538,47125,62740,63210,64604,67212,67639,67877,69488,73023,73863,74754,76703,77029,80465,82567,85811,87511,95414,97846,103666,107980,108972,114077,115369,116260,122420,123454,124742,126458,146583,161497,161989,172297,174265,175544	M1-G19,G19-G74,G74-R108,R108-G178,G178-K219,G220-S292,S292-E333,E333-C370,C370-G386,G386-Q431,C432-G478,G478-K511,L512-T577,T577-E649,E649-C729,C729-S761,S761-M814,V815-C849,C849-Q895,D896-E940,V941-Q989,E990-K1036,V1037-L1074,V1075-P1127,P1127-G1180...	142454
188	1.56139e-05	FALSE	10	IGLV4-60	A0A075B6I1	GSGVPDRFSGSSSGADR	2	complex	REF	NP 3	pc3	rs2073453	22:22516998:C:T	0.346154	p-min	0.509858	FALSE	FALSE	1	FALSE	0	4197.18	0	A0A075B6I1;A0A075B6I1:rs738885	LV460_HUMAN	A0A075B6I1	GSGVPDRFSGSSSGADR	LV460_HUMAN	IGLV4-60	chr22	22162198	22162681	+	22162198	22162679	2	52310	0,173	M1-G18,G18-T120	83019
62	8.57874e-50	FALSE	30	HRG	P04196	PDIQPFPQSVSESCPGK	10	ref-alt pair	ALT	NP 2	pc2	rs1042464	3:186395572:A:T	0.392308	p-min	0.510541	FALSE	FALSE	0.623993	FALSE	236.52	1901.43	0.124391	P04196:rs1042464	HRG_HUMAN	P04196:rs1042464	PDIQPFPQSVSESC(UniMod:4)PGK	HRG_HUMAN	HRG	chr3	186666013	186678234	+	186666031	186677880	7	201,117,91,167,81,102,1188	0,2921,3924,5609,6773,9075,11033	M1-V61,E62-I100,V101-V131,V131-V186,R187-N213,V214-Q247,E248-K525	58683
127	2.99051e-15	FALSE	4	HDGF	P51858	NSTPSEPGSGR	2	ref-alt pair	REF	NP 4	pc2	rs4399146	1:156713558:G:A	0.233846	p-min	0.510807	FALSE	FALSE	1	FALSE	0	1886.18	0	P51858-2;P51858-3;P51858	HDGF_HUMAN	P51858	NSTPSEPGSGR	HDGF_HUMAN	HDGF	chr1	156742108	156751675	-	156743451	156751429	6	1347,227,186,139,77,333	0,1543,2054,2899,3188,9234	M1-R29,I30-T55,T55-Q101,S102-E163,D164-S239,S239-L240	129169
56	7.77601e-54	FALSE	24	GC	D6RF35	AKLPDATPTELAK	3	ref-alt pair	REF	NP 1	pc2	rs7041	4:72618334:A:C	0.450769	p-maj	0.512491	FALSE	FALSE	0.426782	FALSE	-181.16	1136.32	-0.159426	D6RF35;P02774;P02774-3	D6RF35_HUMAN	D6RF35	AKLPDATPTELAK	D6RF35_HUMAN	GC	chr4	71741726	71784046	-	71741837	71784018	12	144,133,98,130,203,130,95,133,212,133,70,86	0,10791,12684,13251,14985,16315,21681,22077,23705,26574,27604,42234	M1-G20,G20-L43,L43-R87,T88-Q158,Q158-E202,R203-S234,S234-E277,L278-K345,K345-K388,G389-K421,K421-E465,T466-L476	1393
147	6.50482e-11	FALSE	5	ADH1B	D6RHZ6	MVAVGICR	12	complex	ALT	NP 4	pc2	rs1229984	4:100239319:T:C	0.183077	p-min	0.520363	FALSE	FALSE	0.0552112	FALSE	5098.66	8027.97	0.635112	D6RHZ6:rs1229984;P00325:rs1229984	ADH1B_HUMAN;D6RHZ6_HUMAN	D6RHZ6:rs1229984;P00325:rs1229984	MVAVGIC(UniMod:4)R	D6RHZ6_HUMAN	ADH1B	chr4	99304976	99321399	-	99307842	99318184	9	2888,139,136,261,220,88,139,102,86	0,5788,6544,8844,10921,11238,13069,13808,16337	M1-G47,G47-D76,D76-K149,V150-M236,M237-G282,G282-S328,S328-F335	127723
229	0.00758422	FALSE	5	CTRL	P40313	LSGVGNVTPAR	86	complex	ALT	NP 1	pc2	rs1134760	16:67964203:T:C	0.243077	p-min	0.523059	FALSE	FALSE	0.438469	FALSE	104.878	2668.87	0.0392969	P40313:rs1134760	CTRL_HUMAN	P40313:rs1134760	LSGVGNVTPAR	CTRL_HUMAN	CTRL	chr16	67929573	67931862	-	67929936	67931852	7	522,134,181,82,80,104,62	0,611,834,1152,1346,1524,2227	M1-G18,G18-Q52,D53-S79,S79-R106,A107-G167,G167-Q211,G212-N264	19598
121	5.07963e-18	FALSE	10	PIGR	P01833	GVAGSSVAVLCPYNR	4	ref-alt pair	ALT	NP 3	pc2	rs2275531	1:207109116:C:T	0.403077	p-maj	0.525457	FALSE	FALSE	0.166823	FALSE	522.02	1172.8	0.445107	P01833:rs2275531	PIGR_HUMAN	P01833:rs2275531	GVAGSSVAVLC(UniMod:4)PYNR	PIGR_HUMAN	PIGR	chr1	206928521	206946466	-	206930320	206940531	11	1892,59,132,122,181,327,333,657,345,96,131	0,2975,3149,3934,4464,5898,6964,8573,10597,11967,17814	M1-A15,A15-G130,G130-E349,E349-G460,G460-G569,G569-S629,S629-D670,D670-E714,E714-R733,S734-A764	83297
276	0.117866	FALSE	5	SPRR1A	P35321	VPEPCQPK	13	ref-alt pair	REF	NP 1	pc2	rs1611764	1:152957887:G:A	0.501538	p-maj	0.525669	FALSE	FALSE	0.117527	FALSE	-28849.5	15198.9	-1.89813	P22528;P35321;P35321:rs1611762;P35321:rs1611764;P22528:rs3795382	SPR1B_HUMAN	P22528	VPEPC(UniMod:4)QPK	SPR1A_HUMAN	SPRR1A	chr1	152984080	152985814	+	152985230	152985497	2	45603	0,1131	M1-K89	32487
311	0.489231	FALSE	2	CPNE1	A6PVH9	FSVPVQHFCGGNPSTPIQVR	6	complex	ALT	NP 5	pc3	rs6579255	20:34219496:T:C	0.313846	p-maj	0.528692	FALSE	FALSE	0.131354	FALSE	578.772	1437.08	0.402743	Q99829:rs6579255;B0QZ18:rs6579255;A6PVH9:rs6579255;E7ENH5:rs6579255	A6PVH9_HUMAN;B0QZ18_HUMAN;CPNE1_HUMAN;E7ENH5_HUMAN	A6PVH9:rs6579255;B0QZ18:rs6579255;E7ENH5:rs6579255;Q99829:rs6579255	FSVPVQHFC(UniMod:4)GGNPSTPIQVR	A6PVH9_HUMAN	CPNE1	chr20	35626065	35664875	-	35626243	35632923	16	316,69,134,52,55,134,60,87,87,90,81,72,75,180,129,74	0,669,1214,4373,4675,4835,5048,5202,5426,5622,5879,6097,6245,6451,6729,38736	M1-E43,L44-Q103,I104-T128,V129-K152,D153-E179,V180-Q209,V210-P238,A239-R267,V268-T287,V288-S332,S332-Q350,V351-G368,G368-S412,Q413-V435,A436-A481	151700
290	0.187424	FALSE	4	HS3ST6	Q96QI5	AISDYTQTLSK	3	ref-alt pair	ALT	NP 4	pc2	rs1742399	16:1962046:C:T	0.446154	p-maj	0.529495	FALSE	FALSE	0.35386	FALSE	-1095.91	3615	-0.303157	J3KSX5;Q9Y278;Q9Y661;Q9Y662;Q9Y663;Q96QI5:rs1742399	HS3S2_HUMAN	Q9Y278	AISDYTQTLSK	HS3S6_HUMAN	HS3ST6	chr16	1911474	1918415	-	1911592	1918323	2	731505	0,6436	M1-R138,R138-G342	107712
130	2.54557e-14	FALSE	9	SERPINF2	P08697	QLTSGPNQEQVSPLTLLK	10	complex	REF	NP 3	pc3	rs2070863	17:1648502:C:T	0.309231	p-min	0.530884	FALSE	FALSE	0.0240225	FALSE	-955.455	1387.52	-0.688604	P08697;P08697-2;P08697:rs2070862;P08697-2:rs2070862;P08697:rs1057335;P08697-2:rs1057335	A2AP_HUMAN	P08697	QLTSGPNQEQVSPLTLLK	A2AP_HUMAN	SERPINF2	chr17	1742835	1755265	+	1744995	1754531	10	73,67,39,63,202,144,204,143,205,1144	0,2156,2339,2497,2872,4183,4473,5762,9750,11286	M1-V21,F22-Q34,L35-Q55,E56-G123,G123-G171,G171-G239,G239-Q286,V287-G355,G355-K491	95609
63	5.30118e-49	FALSE	9	FAT1	Q14517	IFVTIADSASPK	2	ref-alt pair	ALT	NP 4	pc2	rs28489116	4:187542755:T:C	0.18	p-min	0.534074	FALSE	FALSE	1	FALSE	-182.87	1957.62	-0.0934147	Q14517:rs28489116	FAT1_HUMAN	Q14517:rs28489116	IFVTIADSASPK	FAT1_HUMAN	FAT1	chr4	186587793	186723856	-	186588594	186709827	27	1427,138,632,111,154,463,158,132,802,198,144,138,215,390,234,154,197,4068,211,276,140,211,330,62,315,3283,193	0,7895,8746,9888,10178,12104,13475,15109,15382,16583,18276,21389,22007,23592,25315,26397,29211,29914,40360,40694,45890,48231,48791,51928,75505,118769,135870	M1-G1089,G1089-G1194,G1194-E1214,V1215-S1324,I1325-G1395,G1395-Q1441,V1442-M1533,V1534-G1604,G1604-G2960,G2960-K3025,T3026-G3077,G3077-G3155,G3155-G3285,G3285-T3356,V3357-T3402,I3403-Q3450,E3451-K3516,V3517-E3784,E3784-G3828,G3828-E3880,I3881-G4035...	120537
182	1.53732e-06	FALSE	10	AP3D1	O14617	LLESGDLSMSSIK	16	ref-alt pair	REF	NP 1	pc2	rs25673	19:2109157:T:C	0.116923	p-min	0.537841	FALSE	FALSE	0.118537	FALSE	-1442.19	4302.64	-0.335187	O14617;O14617-5;O14617:rs34569645;O14617-5:rs34569645	O14617-5_HUMAN	O14617-5	LLESGDLSMSSIK	AP3D1_HUMAN	AP3D1	chr19	2100987	2151557	-	2102175	2151334	30	1281,80,122,86,89,190,48,150,178,74,200,76,72,142,146,232,231,149,146,49,50,50,74,140,130,108,81,81,96,319	0,7699,8098,8885,9148,9719,10297,10691,13137,13760,14231,14550,15219,15617,16234,17613,19874,20175,20746,22370,22842,26164,28102,28330,29420,31483,36023,36739,37631,50251	M1-E32,A33-Y64,L65-K91,R92-K118,D119-L154,M155-G198,G198-L244,F245-S269,S269-V286,V286-Q302,L303-L319,L319-M367,V368-W417,W417-E494,E494-R571,A572-G620,G620-R667,R668-K691,R692-G717,G717-E783,N784-K808,K808-K867,K868-P917,P918-M933,T934-G997...	18274
269	0.0857622	FALSE	10	KPRP	Q5T749	LRPEPSISLEPR	3	ref-alt pair	ALT	NP 3	pc3	rs4329520	1:152733301:T:A	0.48	p-maj	0.540609	FALSE	FALSE	0.795073	FALSE	1593.35	13179.9	0.120893	Q5T749:rs4329520	KPRP_HUMAN	Q5T749:rs4329520	LRPEPSISLEPR	KPRP_HUMAN	KPRP	chr1	152758024	152762056	+	152759588	152761325	2	352496	0,1536	M1-F579	90389
248	0.0377633	FALSE	13	C1RL	Q9NZP8	WILTAAHTIYPK	99	ref-alt pair	REF	NP 2	pc3	rs3742089	12:7249598:T:C	0.432308	p-maj	0.541122	FALSE	FALSE	0.169827	FALSE	128.592	1394.81	0.092193	Q9NZP8	C1RL_HUMAN	Q9NZP8	WILTAAHTIYPK	C1RL_HUMAN	C1RL	chr12	7094553	7109214	-	7096393	7109180	6	2610,75,126,190,229,105	0,5132,5347,7344,13697,14556	M1-M24,M24-T100,I101-A164,A164-G206,G206-V231,V231-N487	69363
40	3.67329e-63	FALSE	30	ITIH4	B7ZKJ8	QLGLPGPPDVPDHAAYHPFRR	18	ref-alt pair	REF	NP 2	pc4	rs2276814	3:52853480:T:A	0.110769	p-min	0.542224	FALSE	FALSE	0.385928	FALSE	-13568.9	25149.3	-0.539532	B7ZKJ8;Q14624;Q14624-3;Q14624:rs2256734;B7ZKJ8:rs2256734;Q14624-3:rs2256734;Q14624:rs4687657;B7ZKJ8:rs4687657;Q14624-3:rs4687657;Q14624:rs13072536;B7ZKJ8:rs13072536;Q14624-3:rs13072536	ITIH4_HUMAN	Q14624	QLGLPGPPDVPDHAAYHPFRR	B7ZKJ8_HUMAN	ITIH4	chr3	52813269	52830673	-	52813423	52830642	24	221,97,155,175,117,27,75,126,54,51,27,155,140,186,182,126,169,117,129,111,163,105,161,121	0,705,939,3614,4782,4987,5192,6123,6484,6670,7021,7361,7721,10286,10553,10920,11127,11572,12616,13271,13521,13823,15849,17283	M1-K30,N31-M84,M84-K119,K119-Q173,M174-K210,A211-Q253,I254-Q292,T293-G349,G349-G391,G391-Q451,D452-L513,P514-T560,T560-E612,E612-G621,G621-G638,G638-A656,A656-L698,L698-E723,E723-A732,A732-G771,G771-G829,G829-G881,G881-R913,R913-L935	60025
261	0.0667865	FALSE	5	CC2D1A	Q6P1N0	IREPLTAQQLETTTER	2	ref-alt pair	REF	NP 2	pc3	rs2305777	19:14038791:C:T	0.183077	p-min	0.54245	FALSE	FALSE	1	FALSE	-152.62	462.56	-0.329946	Q6P1N0;Q6P1N0-2;Q6P1N0:rs11669628;Q6P1N0-2:rs11669628	C2D1A_HUMAN;Q6P1N0-2_HUMAN	Q6P1N0;Q6P1N0-2	IREPLTAQQLETTTER	C2D1A_HUMAN	CC2D1A	chr19	13906200	13930879	+	13906441	13930392	29	301,136,116,66,135,235,125,73,72,131,73,134,112,173,123,59,117,74,59,52,100,91,138,65,64,127,77,48,505	0,3622,6122,6327,6967,7203,11869,12303,12545,12711,12929,13617,14356,14549,17132,17347,17494,20316,20466,20620,20777,20974,21692,21923,23178,23333,23877,24041,24174	M1-Q20,L21-G66,G66-L104,A105-Q126,P127-K171,T172-G250,G250-K291,S292-D316,D316-E340,E340-K383,Q384-G408,G408-K452,Q453-A490,A490-K547,V548-E588,M589-K608,K608-K647,K647-G672,G672-V691,E692-E709,E709-G742,G742-E772,V773-T818,Q819-R840,R840-K861...	50737
110	4.88625e-21	FALSE	5	LSR	Q86X29	SSSAGGQGSYVPLLR	2	ref-alt pair	REF	NP 1	pc2	rs34259399	19:35757427:G:A	0.203077	p-min	0.543134	FALSE	FALSE	1	FALSE	0	594.5	0	Q86X29;Q86X29-3;Q86X29-4;Q86X29-5;Q86X29-6;S4R3V8	Q86X29-6_HUMAN;S4R3V8_HUMAN	Q86X29-6;S4R3V8	SSSAGGQGSYVPLLR	LSR_HUMAN	LSR	chr19	35248655	35267960	+	35248878	35267856	10	476,345,120,57,147,174,60,132,626,137	0,1659,10289,13269,13890,17703,18023,18180,18453,19168	M1-A85,A85-N200,N200-G240,G240-D259,D259-L308,L308-A366,A366-E386,E386-A430,A430-K638,N639-V649	27820
312	0.543698	FALSE	3	EHHADH	Q08426	QNPDIPQLEPSDYLK	18	complex	REF	NP 4	pc2	rs11919970	3:184910133:G:T	0.106154	p-min	0.543698	TRUE	FALSE	0.562181	FALSE	-657.158	2056.39	-0.319569	Q08426;Q08426-2	ECHP_HUMAN	Q08426	QNPDIPQLEPSDYLK	ECHP_HUMAN	EHHADH	chr3	185190623	185254049	-	185192228	185254022	7	2.86434e+21	0,13792,27512,38808,44666,57790,63325	M1-S25,S25-G60,G60-E117,A118-G155,G155-D190,D190-G304,G304-L723	131172
248	0.0377633	FALSE	13	C1RL	Q9NZP8	GGGALLGDRWILTAAHTIYPK	47	ref-alt pair	REF	NP 5	pc3	rs3742089	12:7249598:T:C	0.432308	p-maj	0.548269	FALSE	FALSE	0.225383	FALSE	-577.881	4951.78	-0.116702	Q9NZP8	C1RL_HUMAN	Q9NZP8	GGGALLGDRWILTAAHTIYPK	C1RL_HUMAN	C1RL	chr12	7094553	7109214	-	7096393	7109180	6	2610,75,126,190,229,105	0,5132,5347,7344,13697,14556	M1-M24,M24-T100,I101-A164,A164-G206,G206-V231,V231-N487	152769
274	0.106473	FALSE	5	CPB2	A0A087WSY5	EQAAKNAIWIDCGIHAR	183	ref-alt pair	REF	NP 3	pc4	rs3742264	13:46648094:C:T	0.258462	p-maj	0.551671	FALSE	FALSE	0.208701	FALSE	2929.23	40944	0.0715424	A0A087WSY5;A0A6Q8PG06;A0A6Q8PHS9;Q96IY4;Q96IY4:rs1926447;A0A087WSY5:rs1926447	CBPB2_HUMAN	Q96IY4	EQAAKNAIWIDC(UniMod:4)GIHAR	A0A087WSY5_HUMAN	CPB2	chr13	46053216	46105028	-	46053616	46105009	10	582,88,203,94,105,102,109,125,76,93	0,2545,4962,11431,20656,25583,29224,31002,34528,51719	M1-S25,S25-E50,I51-S92,S92-E128,I129-K162,V163-H197,N198-E229,E229-L296,S297-Y326,Y326-V386	78631
116	2.63483e-18	FALSE	8	SVEP1	Q4LDE5	PGHILVGSDLR	2	ref-alt pair	ALT	NP 1	pc2	rs7030192	9:113169631:G:A	0.430769	p-min	0.552821	FALSE	FALSE	1	FALSE	0	2552.59	0	Q4LDE5:rs7030192	SVEP1_HUMAN	Q4LDE5:rs7030192	PGHILVGSDLR	SVEP1_HUMAN	SVEP1	chr9	110365247	110579741	-	110366541	110579543	48	1313,94,96,96,171,177,174,64,156,226,2792,673,168,192,85,177,120,174,171,124,125,176,202,158,202,114,114,97,92,162,162,162,234,165,112,122,195,132,108,130,119,198,180,180,159,177,256,729	0,4675,10120,12023,14099,20650,22037,24276,35606,39079,40912,45815,62343,63895,64672,65026,66667,67214,69088,69993,71132,78297,80589,81652,84811,86041,90342,92008,93223,93704,100617,103692,106116,106911,110956,114387,115994,117113,118338,124402,131567,133793,137790,147678,148700,180867,184601,213765	M1-A177,Q178-D263,D263-A322,A322-L375,L375-V435,V435-E495,E495-D561,D561-K600,V601-D644,D644-G680,G680-G724,G724-K789,K789-M829,V830-G867,G867-A922,A922-V1000,V1000-A1054,A1054-V1108,V1108-S1162,S1162-Q1192,V1193-G1225,G1225-G1263,G1263-G1301...	23304
41	4.7988e-63	FALSE	10	FGB	D6REL8	GSWYSMR	13	ref-alt pair	REF	NP 1	pc2	rs4220	4:155491759:G:A	0.186154	p-min	0.554358	FALSE	FALSE	0.348503	FALSE	-8563.97	20104.1	-0.425982	D6REL8;P02675	FIBB_HUMAN	P02675	GSWYSMR	D6REL8_HUMAN	FGB	chr4	154563025	154570721	+	154567759	154570647	6	1.07228e+17	0,4567,5355,6156,6488,7393	M1-E21,E21-G59,G59-G101,G101-W196,W196-Q272	12204
204	0.000546853	FALSE	5	HBG1	D9YZU8	VLTSLGDAIK	3	ref-alt pair	ALT	NP 4	pc2	rs1061234	11:5270686:G:A	0.189231	p-min	0.554995	FALSE	FALSE	1	FALSE	0	23792.3	0	A0A2R8Y7X9;E9PBW4;P69891;P69892;D9YZU8:rs1061234	HBG2_HUMAN	P69892	VLTSLGDAIK	D9YZU8_HUMAN	D9YZU8_HUMAN	chr11	5248268	5249857	-	5248361	5249804	3	219223145	0,1099,1444	M1-R31,R31-K105,L106-H147	138578
288	0.185781	FALSE	4	KYNU	Q16719	GCQLTITFSVPNK	3	complex	REF	NP 2	pc2	rs9013	2:143798189:A:G	0.166154	p-min	0.558656	FALSE	FALSE	1	FALSE	0	1795.88	0	Q16719	KYNU_HUMAN	Q16719	GC(UniMod:4)QLTITFSVPNK	KYNU_HUMAN	KYNU	chr2	142877663	143042172	+	142885367	143042169	15	73,86,188,121,83,62,72,75,147,99,74,53,86,231,126	0,3681,7685,40945,49995,77146,78539,79977,82960,107420,108284,151963,155572,162764,164383	M1-V57,V57-I97,I97-G125,G125-M145,L146-H169,Y170-E194,G195-K243,G244-K276,Y277-A301,A301-K319,K319-E347,I348-V424,C425-N465	45824
128	3.01097e-15	FALSE	10	KNG1	P01042	ITYSIVQTNCSK	3	ref-alt pair	REF	NP 2	pc2	rs2304456	3:186445052:T:G	0.16	p-min	0.559488	FALSE	FALSE	1	FALSE	0	1559.41	0	P01042;P01042-2;P01042:rs1656922;P01042-2:rs1656922;P01042:rs710446	KNG1_HUMAN	P01042	ITYSIVQTNC(UniMod:4)SK	KNG1_HUMAN	KNG1	chr3	186717358	186744410	+	186717542	186742328	10	379,111,85,173,108,85,173,108,87,2889	0,2746,5078,7729,9878,14186,15143,21740,21969,24163	M1-T65,V66-A102,A103-A131,A131-Q188,V189-G224,D225-G253,G253-Q310,V311-G346,Q347-M375,I376-S644	51126
313	0.564628	FALSE	3	CUL3	Q13618	QLTLQHHMGSADLNATFYGPVK	3	ref-alt pair	REF	NP 1	pc4	rs3738952	2:225362478:C:T	0.156923	p-min	0.564628	TRUE	FALSE	1	FALSE	0	1737.24	0	Q13618-2;Q13618-3;Q13618	CUL3_HUMAN;Q13618-2_HUMAN	Q13618;Q13618-2	QLTLQHHMGSADLNATFYGPVK	CUL3_HUMAN	CUL3	chr2	224470149	224585363	-	224474247	224585009	16	4227,146,187,135,97,125,108,171,177,146,229,115,161,114,198,420	0,8050,11742,25682,27603,30213,32815,33502,35806,36708,41204,43374,44462,65378,87509,114794	M1-P22,M23-K88,V89-M126,D127-R180,R180-Q218,M219-D295,D295-Q343,G344-G402,L403-K459,T460-G495,V496-R537,R537-K569,E570-E614,E615-V677,V677-E725,V726-A768	24683
194	3.7471e-05	FALSE	5	MYO18A	Q92614	QNPATQNAPR	3	ref-alt pair	REF	NP 3	pc2	rs8076604	17:27438469:G:A	0.492308	p-maj	0.568517	FALSE	FALSE	0.137693	FALSE	-1005.73	1083.03	-0.928621	Q92614;Q92614-3;Q92614-4	MY18A_HUMAN;Q92614-4_HUMAN	Q92614;Q92614-4	QNPATQNAPR	MY18A_HUMAN	MYO18A	chr17	29071121	29180398	-	29074772	29166940	42	3793,123,45,140,186,138,84,117,114,147,105,111,201,124,155,128,112,120,90,144,129,66,110,244,187,160,142,87,193,91,177,12,145,64,101,143,214,177,107,88,1080,86	0,11194,14482,15316,15814,18839,19410,19688,21221,21733,22201,22858,23528,23814,25639,26101,26666,26983,27234,27704,28512,32477,35958,38736,39314,40302,40600,42889,43785,44229,44542,45322,46923,47255,48213,49494,49876,50425,50729,51044,94820,109191	M1-D333,A334-A363,A363-K398,A399-K457,V458-V529,V529-Q576,T577-R610,R610-K631,P632-E680,E680-A684,A684-G743,G743-R773,R773-E837,E838-L866,V867-G914,G914-K967,K967-V1029,D1030-G1111,G1111-R1147,A1148-R1169,V1170-K1212,I1213-D1260,E1261-R1290...	95711
301	0.261538	FALSE	5	S100A7A	Q86SG5	KIDFSEFLSLLGDIATDYHK	3	ref-alt pair	ALT	NP 1	pc3	rs3006414	1:153391729:G:A	0.14	p-min	0.569951	FALSE	FALSE	1	FALSE	0	1007.43	0	P31151;Q86SG5:rs3006414	S10A7_HUMAN	P31151	KIDFSEFLSLLGDIATDYHK	S1A7A_HUMAN	S100A7A	chr1	153416519	153423222	+	153418082	153419306	3	441584078	0,1546,2625	M1-C47,D48-Q101	16114
219	0.00313834	FALSE	4	CHI3L1	P36222	THGFDGLDLAWLYPGRR	4	complex	REF	NP 3	pc3	rs880633	1:203152801:T:C	0.409231	p-maj	0.573043	FALSE	FALSE	0.172872	FALSE	229.465	1723.45	0.133143	P36222	CH3L1_HUMAN	P36222	THGFDGLDLAWLYPGRR	CH3L1_HUMAN	CHI3L1	chr1	203178930	203186704	-	203179447	203186623	10	655,117,183,124,122,151,57,202,30,106	0,830,1539,2231,3800,4710,5645,6253,7385,7668	M1-G9,G9-C19,C19-R86,R86-R105,R105-K155,E156-Q196,Q196-T237,D238-E298,I299-K337,V338-T383	99940
310	0.441538	FALSE	3	TGM3	A0A494C0J7	SWNGSVEILK	3	ref-alt pair	REF	NP 5	pc2	rs214814	20:2297790:G:A	0.14	p-min	0.57467	FALSE	FALSE	1	FALSE	0	26729.8	0	A0A494C0J7;Q08188;A0A494C0J7:rs214803;Q08188:rs214803;A0A494C0J7:rs214830;Q08188:rs214830	A0A494C0J7_HUMAN;TGM3_HUMAN	A0A494C0J7;Q08188	SWNGSVEILK	A0A494C0J7_HUMAN	A0A494C0J7_HUMAN	chr20	2207327	2341059	+	2258001	2340578	14	1.92112e+41	0,50626,102329,102850,103683,105570,109740,110022,118521,120792,124674,127788,132526,133106	M1-A22,A22-G80,G80-V160,V160-Q199,F200-M242,I243-A302,A302-W347,W347-G382,G382-G464,G464-E567,E567-E619,V620-D664,D664-E712	170029
296	0.227932	FALSE	5	GZMB	E9PRD7	RCGGFLIR	165	complex	REF	NP 4	pc2	rs8192917	14:25102160:C:T	0.352308	p-min	0.57494	FALSE	FALSE	0.599408	FALSE	-498.789	15285.3	-0.032632	E9PRD7;J3KPK2;J3KQ52;P10144;P10144:rs2236338;J3KQ52:rs2236338;J3KPK2:rs2236338;P10144:rs11539752;J3KQ52:rs11539752	GRAB_HUMAN;J3KQ52_HUMAN	J3KQ52;P10144	RC(UniMod:4)GGFLIR	E9PRD7_HUMAN	GZMB	chr14	24631538	24634196	-	24632051	24634160	3	580,148,91	0,1376,2567	M1-G19,G19-S68,S68-R90	131778
234	0.0105553	FALSE	5	TUBB1	Q9H4B7	NTMAACDLRR	4	complex	REF	NP 1	pc2	rs6070697	20:57599402:G:A	0.135385	p-min	0.57589	FALSE	FALSE	1	FALSE	0	1039.33	0	Q9H4B7;Q9H4B7:rs463312;Q9H4B7:rs415064	TBB1_HUMAN	Q9H4B7	NTMAAC(UniMod:4)DLRR	TBB1_HUMAN	TUBB1	chr20	59019428	59026654	+	59019522	59024780	4	1511091112950	0,3416,4061,4276	M1-K19,F20-G56,G56-G93,G93-H451	22873
132	3.88784e-13	FALSE	4	MGAT1	P26572	ATYPLLK	4	complex	REF	NP 2	pc2	rs7726005	5:180219304:C:T	0.141538	p-min	0.576183	FALSE	FALSE	1	FALSE	0	3362.32	0	P26572;P26572:rs634501	MGAT1_HUMAN	P26572	ATYPLLK	MGAT1_HUMAN	MGAT1	chr5	180784779	180802806	-	180791636	180792971	2	8318127	0,17900	M1-N445	38190
37	2.49986e-65	FALSE	9	CP	E9PFZ2	MYYSAVDPTK	4	ref-alt pair	ALT	NP 1	pc2	rs701753	3:148916235:T:A	0.121538	p-min	0.578391	FALSE	FALSE	1	FALSE	0	17183.2	0	E9PFZ2:rs701753	E9PFZ2_HUMAN	E9PFZ2:rs701753	MYYSAVDPTK	E9PFZ2_HUMAN	CP	chr3	149165945	149221827	-	149166017	149221792	17	1.0514e+50	0,11894,12469,13610,16059,17520,19293,22106,32421,33766,36156,40222,41417,43265,44221,46505,55701	M1-T49,T49-G132,G132-D203,D203-S261,S261-A346,A346-S403,S403-G450,G450-S501,S501-Q571,K572-W622,W622-N691,N691-G738,G738-G781,G781-K816,D817-A889,A889-K935,H936-M946	21466
177	5.68478e-07	FALSE	25	BIN2	Q9UBW5	FEQSASNFYQQQAEGHK	52	ref-alt pair	REF	NP 1	pc3	rs7312857	12:51707626:C:T	0.112308	p-min	0.579171	FALSE	FALSE	0.0588853	FALSE	-831.031	2249.11	-0.369494	Q9UBW5;Q9UBW5-2;Q9UBW5-3	BIN2_HUMAN	Q9UBW5	FEQSASNFYQQQAEGHK	BIN2_HUMAN	BIN2	chr12	51281037	51324174	-	51281501	51324102	13	491,72,81,754,83,76,86,108,96,95,55,81,153	0,3678,7070,10553,14758,16051,18165,18569,20982,21648,22049,32785,42984	M1-K27,V28-Q54,A55-V73,V73-W104,N105-K136,E137-K172,A173-S201,S201-K226,L227-S254,S254-Q505,V506-E532,G533-E556,V557-L565	8883
291	0.190239	FALSE	5	LY6G6F;MEGT1	Q5SQ64	EEDAGRYWCAVLGQHHNYQNWR	4	ref-alt pair	REF	NP 2	pc4	rs9267547	6:31675501:G:A	0.16	p-min	0.579589	FALSE	FALSE	1	FALSE	0	2565.16	0	Q5SQ64;Q5SQ64-2;Q5SQ64:rs805295;Q5SQ64-2:rs805295;Q5SQ64:rs2242653;Q5SQ64-2:rs2242653	LY66F_HUMAN	Q5SQ64	EEDAGRYWC(UniMod:4)AVLGQHHNYQNWR	LY66F_HUMAN	LY6G6F	chr6	31706865	31710679	+	31706906	31710588	6	93,330,264,156,67,113	0,592,1005,3160,3486,3701	M1-D18,D18-G128,G128-A216,A216-D268,D268-G290,G290-R297	41752
98	2.28365e-25	FALSE	8	TCN2	B5MBX2	QSISVLAGSTVEDVLK	4	ref-alt pair	REF	NP 3	pc2	rs9621049	22:31013419:C:T	0.121538	p-min	0.580061	FALSE	FALSE	1	FALSE	0	4461.32	0	B5MBX2;F8WE86;P20062;P20062-2;B5MBX2:rs9606756;P20062:rs9606756;P20062-2:rs9606756;F8WE86:rs1801198;B5MBX2:rs1801198;P20062:rs1801198;P20062-2:rs1801198	B5MBX2_HUMAN;F8WE86_HUMAN;TCO2_HUMAN	B5MBX2;F8WE86;P20062	QSISVLAGSTVEDVLK	B5MBX2_HUMAN	TCN2	chr22	30607151	30627005	+	30607331	30626518	9	2.44193e+26	0,3719,5733,7197,8149,8449,10178,15816,19308	M1-E22,E22-G86,G86-G139,G139-D190,D190-Q247,F248-V310,V310-T365,T365-G404,G404-W423	95936
22	3.11364e-75	FALSE	10	C1R	A0A3B3ISR2	PGYELQEDR	4	complex	REF	NP 3	pc2	rs1126605	12:7242204:C:T	0.16	p-min	0.580418	FALSE	FALSE	1	FALSE	0	1852.37	0	A0A3B3ISR2;B4DPQ0;F5H2D0;A0A3B3ISR2:rs1801046;B4DPQ0:rs1801046;F5H2D0:rs1801046	A0A3B3ISR2_HUMAN;B4DPQ0_HUMAN	A0A3B3ISR2;B4DPQ0	PGYELQEDR	A0A3B3ISR2_HUMAN	C1R	chr12	7080218	7092445	-	7080534	7092388	11	1083,75,156,79,122,148,197,147,193,229,59	0,1813,5642,6160,8391,8620,9074,9368,9837,11233,12168	M1-M1,M1-K77,I78-D142,D142-A191,A191-Q256,I257-I306,I306-E346,G347-I373,I373-G425,G425-V450,V450-D705	94294
177	5.68478e-07	FALSE	25	BIN2	Q9UBW5	DERFEQSASNFYQQQAEGHK	4	ref-alt pair	REF	NP 2	pc3	rs7312857	12:51707626:C:T	0.112308	p-min	0.582135	FALSE	FALSE	1	FALSE	0	663.349	0	Q9UBW5;Q9UBW5-2;Q9UBW5-3	BIN2_HUMAN	Q9UBW5	DERFEQSASNFYQQQAEGHK	BIN2_HUMAN	BIN2	chr12	51281037	51324174	-	51281501	51324102	13	491,72,81,754,83,76,86,108,96,95,55,81,153	0,3678,7070,10553,14758,16051,18165,18569,20982,21648,22049,32785,42984	M1-K27,V28-Q54,A55-V73,V73-W104,N105-K136,E137-K172,A173-S201,S201-K226,L227-S254,S254-Q505,V506-E532,G533-E556,V557-L565	39703
265	0.0777711	FALSE	5	IFITM2	A0A7P0T856	EEQEVAMLGAPHNPAPPMSTVIHIR	23	ref-alt pair	ALT	NP 4	pc4	rs1058900	11:308290:T:C	0.167692	p-maj	0.592059	FALSE	FALSE	0.823336	FALSE	-133.217	2305.64	-0.0577785	E9PQN9:rs1058900;Q01629:rs1058900;A0A804CKL3:rs1058900;A0A7P0TAK5:rs1058900;A0A7P0T856:rs1058900;A0A7P0T953:rs1058900;A0A7P0TB81:rs1058900;R4GNC9:rs1058900	A0A7P0T856_HUMAN;A0A7P0T953_HUMAN;A0A7P0TAK5_HUMAN;A0A7P0TB81_HUMAN;A0A804CKL3_HUMAN;E9PQN9_HUMAN;IFM2_HUMAN;R4GNC9_HUMAN	A0A7P0T856:rs1058900;A0A7P0T953:rs1058900;A0A7P0TAK5:rs1058900;A0A7P0TB81:rs1058900;A0A804CKL3:rs1058900;E9PQN9:rs1058900;Q01629:rs1058900;R4GNC9:rs1058900	EEQEVAMLGAPHNPAPPMSTVIHIR	A0A7P0T856_HUMAN	IFITM2	chr11	308192	309165	+	308192	309014	2	246193	0,780	M1-K82,L83-V96	112767
15	4.22138e-82	FALSE	10	LTF	E7ER44	SVQWCAVSQPEATK	6	ref-alt pair	REF	NP 2	pc2	rs1126477	3:46501268:C:T	0.404615	p-maj	0.59475	FALSE	FALSE	0.295614	FALSE	4415.22	6301.54	0.700657	E7ER44;P02788;P02788:rs2073495;E7ER44:rs2073495;P02788:rs1126478;E7ER44:rs1126478	E7ER44_HUMAN;TRFL_HUMAN	E7ER44;P02788	SVQWC(UniMod:4)AVSQPEATK	E7ER44_HUMAN	LTF	chr3	46436192	46464868	-	46436197	46464867	17	37,190,185,68,142,156,54,91,149,175,179,56,148,183,109,164,44	0,1747,3103,5223,7248,9088,10247,11115,12676,13661,14302,18112,19102,19603,20097,23463,28632	M1-G15,G15-A69,E70-Q106,Q106-A167,A167-K216,K216-E235,E235-Q294,E295-S353,S353-L402,K403-K433,K433-G451,G451-D503,D503-R550,R550-G573,G573-Q634,A635-P698,P698-K708	63588
174	3.67182e-07	FALSE	4	KLKB1	E9PBC5	NVAFGGHHQLG	6	complex	ALT	NP 4	pc2	rs925453	4:187179210:T:C	0.389231	p-maj	0.595056	FALSE	FALSE	0.0297359	FALSE	-1069	1626.4	-0.657282	E9PBC5:rs925453	E9PBC5_HUMAN	E9PBC5:rs925453	NVAFGGHHQLG	E9PBC5_HUMAN	KLKB1	chr4	186227517	186258470	+	186232182	186258091	15	70,9,119,163,107,160,110,160,110,163,113,169,176,96,450	0,727,1353,4609,6434,9263,10738,22725,23701,23969,24231,24499,27070,28474,30503	M1-R36,R36-A72,A72-R125,R125-G162,G162-R215,R215-E252,E252-K306,K306-V344,V344-G400,G400-E459,E459-G491,G491-G514	129283
233	0.0104549	FALSE	5	USP24	Q9UPU5	NTFQLLHEILVIEDPIQAER	17	ref-alt pair	ALT	NP 5	pc3	rs487230	1:55541174:A:G	0.175385	p-min	0.596666	FALSE	FALSE	0.154923	FALSE	-553.871	1545.77	-0.358315	Q9UPU5:rs487230	UBP24_HUMAN	Q9UPU5:rs487230	NTFQLLHEILVIEDPIQAER	UBP24_HUMAN	USP24	chr1	55066358	55215364	-	55069047	55215113	68	2749,111,87,76,79,67,66,114,122,103,93,117,97,114,104,96,151,142,125,221,120,142,83,99,126,120,145,118,192,62,161,71,156,160,229,96,98,156,94,86,174,99,111,67,116,54,141,77,112,132,150,108,48,162,96,108,104,115,159,75,66,66,36,123,144,68,166,575	0,5455,5958,6427,7469,9098,10876,12179,13179,14963,16913,17413,19583,23268,25664,26462,27578,28896,30139,30593,31239,31584,32117,33412,34480,35225,37517,39787,40880,43826,54237,55077,57088,58110,58961,59304,63118,66186,67711,67969,71156,71447,72249,72585,75257,76383,76620,77768,79639,80570,81290,82104,87511,87760,88012,88312,90589,90897,92519,93252,95840,99526,100209,105197,106018,110017,111608,148431	M1-E108,K109-G164,G164-K186,L187-M234,A235-K275,E276-K287,F288-G309,A310-Q331,P332-K356,R357-E409,V410-G448,G448-Q482,S483-K518,S519-K550,V551-R604,P605-K620,S621-K656,S657-E706,Y707-E750,M751-G788,G788-L813,Y814-K860,D861-E878,A879-R917,R917-E939...	164676
146	3.58065e-11	FALSE	10	IGHV1-69	A0A0B4J2H0	IIPIFGTANYAQK	4	complex	ALT	NP 1	pc2	rs11845244	14:107170077:C:T	0.421538	p-min	0.597203	FALSE	FALSE	0.268545	FALSE	3244	3604.97	0.899869	P01742:rs11845244;A0A0B4J2H0:rs11845244	HV169_HUMAN	P01742:rs11845244	IIPIFGTANYAQK	HV69D_HUMAN	IGHV1-69D	chr14	106762091	106762588	-	106762093	106762530	2	307104	0,393	M1-G16,G16-R117	14499
167	9.48193e-08	FALSE	10	HLA-DRB1	P01911	FDSDVGEFR	8	ref-alt pair	REF	NP 4	pc2	rs17884945	6:32552029:A:T	0.310769	p-maj	0.602801	FALSE	FALSE	0.702323	FALSE	-617.805	4194.36	-0.147294	P01911;P04440;P01911:rs1136881;P01911:rs707954;P01911:rs1059351;P01911:rs17879702;P01911:rs9270303;P04440:rs1126504;P04440:rs1126513;P04440:rs1042117;P04440:rs1042121;P04440:rs1042140;P04440:rs1042151;P04440:rs1042153;P04440:rs1042169;P04440:rs9277356;P04440:rs1126537;P04440:rs1042335	DRB1_HUMAN	P01911	FDSDVGEFR	DRB1_HUMAN	HLA-DRB1	chr6	32578768	32589848	-	32579093	32589742	6	336,24,111,282,270,206	0,1478,1977,2788,5340,10874	M1-P34,P34-V124,V124-R218,R218-G255,G255-G263,G263-S266	115184
97	6.71829e-26	FALSE	4	TNXB	A0A087WWA5	ILPQSDPSPGTPPR	3	complex	ALT	NP 1	pc2	rs185819	6:32050067:T:C	0.312308	p-min	0.603077	FALSE	FALSE	0.654678	FALSE	4752.93	7893.58	0.602126	P22105:rs185819;A0A3B3ISX9:rs185819;A0A087WWA5:rs185819	A0A087WWA5_HUMAN;A0A3B3ISX9_HUMAN;TENX_HUMAN	A0A087WWA5:rs185819;A0A3B3ISX9:rs185819;P22105:rs185819	ILPQSDPSPGTPPR	A0A087WWA5_HUMAN	TNXB	chr6	32065080	32098198	-	32079033	32098198	19	3.73243e+56	0,2580,3309,3741,4472,5046,6909,8566,13952,16287,16955,19332,20669,22170,22590,23704,24142,30530,32715	M1-G135,G135-A748,A748-M791,M791-E879,E879-Q947,Q947-G1031,G1031-D1137,D1137-L1236,L1236-A1333,A1333-A1435,A1435-T1545	14776
188	1.56139e-05	FALSE	10	IGLV4-60	A0A075B6I1	FSGSSSGADR	8	complex	REF	NP 1	pc2	rs2073453	22:22516998:C:T	0.346154	p-maj	0.603113	FALSE	FALSE	0.602282	FALSE	1581.16	8919.01	0.17728	A0A075B6I1;A0A075B6I1:rs738885	LV460_HUMAN	A0A075B6I1	FSGSSSGADR	LV460_HUMAN	IGLV4-60	chr22	22162198	22162681	+	22162198	22162679	2	52310	0,173	M1-G18,G18-T120	9766
188	1.56139e-05	FALSE	10	IGLV4-60	A0A075B6I1	GSGVPDRFSGSSSGADR	9	complex	REF	NP 4	pc3	rs2073453	22:22516998:C:T	0.346154	p-maj	0.605617	FALSE	FALSE	0.269841	FALSE	-17817.2	12178.8	-1.46297	A0A075B6I1;A0A075B6I1:rs738885	LV460_HUMAN	A0A075B6I1	GSGVPDRFSGSSSGADR	LV460_HUMAN	IGLV4-60	chr22	22162198	22162681	+	22162198	22162679	2	52310	0,173	M1-G18,G18-T120	118479
313	0.564628	FALSE	3	CUL3	Q13618	QLTLQHHMGSADLNATFYGPVK	20	ref-alt pair	REF	NP 3	pc4	rs3738952	2:225362478:C:T	0.156923	p-min	0.606703	FALSE	FALSE	0.284394	FALSE	-544.608	1831.56	-0.297347	Q13618-2;Q13618-3;Q13618	CUL3_HUMAN;Q13618-2_HUMAN	Q13618;Q13618-2	QLTLQHHMGSADLNATFYGPVK	CUL3_HUMAN	CUL3	chr2	224470149	224585363	-	224474247	224585009	16	4227,146,187,135,97,125,108,171,177,146,229,115,161,114,198,420	0,8050,11742,25682,27603,30213,32815,33502,35806,36708,41204,43374,44462,65378,87509,114794	M1-P22,M23-K88,V89-M126,D127-R180,R180-Q218,M219-D295,D295-Q343,G344-G402,L403-K459,T460-G495,V496-R537,R537-K569,E570-E614,E615-V677,V677-E725,V726-A768	95603
228	0.00750937	FALSE	9	ADD1	A0A804HL01	GSEENLDEAR	20	ref-alt pair	REF	NP 2	pc2	rs4963	4:2916762:C:G	0.166154	p-min	0.607484	FALSE	FALSE	0.0257082	FALSE	1306.73	2217	0.589413	A0A804HL01;E7ENY0;E7EV99;P35611;P35611-2;P35611-3;P35611-4;P35611-6;A0A804HL01:rs4961;P35611-6:rs4961;P35611-3:rs4961;E7EV99:rs4961;E7ENY0:rs4961;P35611-4:rs4961;P35611-2:rs4961;P35611:rs4961	ADDA_HUMAN;E7ENY0_HUMAN;E7EV99_HUMAN	E7ENY0;E7EV99;P35611	GSEENLDEAR	A0A804HL01_HUMAN	ADD1	chr4	2843843	2930062	+	2875915	2928520	16	181,215,163,152,81,150,144,99,177,345,102,90,93,157,99,1892	0,32052,38054,40671,50169,50738,54340,54589,55415,60920,63899,64671,65495,71040,82170,84327	M1-P65,A66-S120,S120-T170,T171-L197,V198-A247,V248-K295,V296-Q328,V329-L387,G388-L502,W503-K536,I537-Q566,D567-K597,G598-E650,E650-D683,D683-S799	47514
184	3.61579e-06	FALSE	10	IGHV1-69	A0A0B4J2H0	ASGGTFSSYAISWVR	16	ref-alt pair	REF	NP 1	pc2	rs11558005	14:107170128:C:T	0.215385	p-min	0.610589	FALSE	FALSE	0.233489	FALSE	-1477.7	2279.36	-0.648297	A0A0B4J2H0;P01742;P01742:rs8009570;P01742:rs11845244;A0A0B4J2H0:rs8009570;A0A0B4J2H0:rs11845244	HV169_HUMAN	P01742	ASGGTFSSYAISWVR	HV69D_HUMAN	IGHV1-69D	chr14	106762091	106762588	-	106762093	106762530	2	307104	0,393	M1-G16,G16-R117	2405
75	1.96083e-37	FALSE	7	F2	E9PIT3	NPDSSTTGPWCYTTDPTVRR	27	ref-alt pair	REF	NP 2	pc3	rs5896	11:46745003:C:T	0.136923	p-maj	0.611345	FALSE	FALSE	0.915621	FALSE	233.435	4164.86	0.0560487	E9PIT3;P00734	THRB_HUMAN	P00734	NPDSSTTGPWC(UniMod:4)YTTDPTVRR	E9PIT3_HUMAN	F2	chr11	46719230	46739500	+	46719235	46739405	14	84,161,25,51,106,137,315,129,127,168,57,182,71,236	0,471,1292,1559,3949,4151,6628,7267,7480,8765,9433,10149,19817,20034	M1-V27,V27-T80,D81-A89,A89-G106,G106-E141,E141-G187,G187-E292,E292-D335,D335-W377,W377-R433,R433-S452,S452-G513,G513-K536,S537-E583	58000
292	0.208333	FALSE	5	GOLGB1	A0A8J9C4H3	QQKDDYNR	16	ref-alt pair	REF	NP 4	pc2	rs3732410	3:121415720:T:C	0.287692	p-min	0.612048	FALSE	FALSE	0.831934	FALSE	-193.294	5970.57	-0.0323745	A0A8J9C4H3;Q14789;Q14789-2;Q14789:rs1127412;A0A8J9C4H3:rs1127412;Q14789-2:rs1127412;Q14789:rs35674179;A0A8J9C4H3:rs35674179;Q14789-2:rs35674179;Q14789:rs33988592;A0A8J9C4H3:rs33988592;Q14789-2:rs33988592;Q14789:rs3732407;A0A8J9C4H3:rs3732407;Q14789-2:rs3732407	A0A8J9C4H3_HUMAN;GOGB1_HUMAN	A0A8J9C4H3;Q14789	QQKDDYNR	A0A8J9C4H3_HUMAN	GOLGB1	chr3	121663200	121749741	-	121664482	121730971	22	1414,106,135,98,144,138,166,179,1912,5189,74,115,116,403,114,123,117,129,153,153,98,110	0,1725,4275,4860,6011,13692,14084,18486,27469,30540,36611,39280,51660,53536,55187,56445,59061,63712,65987,66664,67675,86431	M1-P32,E33-Q83,E84-K134,H135-Q177,S178-Q216,L217-Q257,K258-Q295,I296-D430,D430-Q468,A469-E507,E507-E531,I532-R2261,R2261-L2898,L2899-R2958,R2958-Q3013,A3014-N3059,F3060-A3107,G3108-S3140,S3140-R3185,R3185-R3220,T3221-L3264	131282
308	0.415339	FALSE	5	TTLL1	O95922-2	SCLNEFPDFR	71	ref-alt pair	REF	NP 1	pc2	rs2076156	22:43466217:A:G	0.149231	p-maj	0.615199	FALSE	FALSE	0.177618	FALSE	-604.316	6057.97	-0.0997555	O95922-2;O95922-2:rs2076161	O95922-2_HUMAN	O95922-2	SC(UniMod:4)LNEFPDFR	O95922-2_HUMAN	O95922-2_HUMAN	chr22	43070170	43075590	-	43070178	43075586	2	72117	0,5303	M1-W38,W38-V59	26068
117	3.05332e-18	FALSE	7	PON2	A0A0J9YXF2	FEEAENSLLHLK	3	ref-alt pair	REF	NP 4	pc3	rs12026	7:95041016:G:C	0.306154	p-min	0.620381	FALSE	FALSE	0.0178026	FALSE	-237.47	781.691	-0.30379	A0A0J9YXF2;G3XAK4;Q15165;Q15165-3;Q15165:rs7493;Q15165-3:rs7493;A0A0J9YXF2:rs7493	A0A0J9YXF2_HUMAN;PON2_HUMAN;Q15165-3_HUMAN	A0A0J9YXF2;Q15165;Q15165-3	FEEAENSLLHLK	A0A0J9YXF2_HUMAN	PON2	chr7	95404896	95435329	-	95405332	95435014	9	592,129,82,201,127,166,56,71,452	0,1222,2090,5004,6756,7415,11345,19618,29981	M1-R46,R46-E70,E70-V88,G89-D144,D144-S186,S186-K253,K253-K280,V281-E323,V324-L375	115216
214	0.00227072	FALSE	5	CCT6B	Q92526	TEVNSGFFYK	96	ref-alt pair	REF	NP 2	pc2	rs2230553	17:33269648:C:G	0.227692	p-min	0.620464	FALSE	FALSE	0.834634	FALSE	133.069	6529.99	0.0203782	P40227-2;Q92526;Q92526-2;P40227;Q92526:rs2230552;Q92526-2:rs2230552;Q92526:rs9635769;Q92526-2:rs9635769	TCPZ_HUMAN	P40227	TEVNSGFFYK	TCPW_HUMAN	CCT6B	chr17	34927860	34961460	-	34928050	34961393	14	257,73,103,134,148,97,83,160,111,104,174,135,64,204	0,1101,3088,4506,11322,11756,12678,14623,14935,24089,26565,30699,31726,33396	M1-M46,M46-M67,Q68-E112,G113-E170,V171-K205,K205-T242,T242-K295,G296-R323,R323-L355,G356-G405,G405-K449,V450-G484,G484-C508,C508-K530	64208
198	0.000113674	FALSE	10	ME2	A0A1W2PPH1	CLFASGSPFEPVK	5	ref-alt pair	ALT	NP 2	pc2	rs649224	18:48458662:G:A	0.163077	p-min	0.621826	FALSE	FALSE	0.275985	FALSE	1119.59	1362.44	0.821756	P23368:rs649224;A0A1W2PQY8:rs649224;P23368-2:rs649224;A0A1W2PPH1:rs649224;A0A1W2PQT3:rs649224;A0A1W2PR68:rs649224;A0A1W2PQH3:rs649224;A0A1W2PQF8:rs649224;A0A1W2PQ37:rs649224	A0A1W2PPH1_HUMAN;A0A1W2PQ37_HUMAN;A0A1W2PQF8_HUMAN;A0A1W2PQH3_HUMAN;A0A1W2PQT3_HUMAN;A0A1W2PQY8_HUMAN;A0A1W2PR68_HUMAN;MAOM_HUMAN	A0A1W2PPH1:rs649224;A0A1W2PQ37:rs649224;A0A1W2PQF8:rs649224;A0A1W2PQH3:rs649224;A0A1W2PQT3:rs649224;A0A1W2PQY8:rs649224;A0A1W2PR68:rs649224;P23368:rs649224	C(UniMod:4)LFASGSPFEPVK	A0A1W2PPH1_HUMAN	ME2	chr18	50879154	50947708	+	50895820	50947181	15	154,120,134,150,76,162,104,110,98,115,143,103,71,99,692	0,16654,28908,33646,37013,38192,38955,41301,41506,44943,46601,53103,60415,61133,67862	M1-K36,G37-K81,K81-K131,K131-K156,A157-I210,A211-R245,R245-G282,G282-E314,G315-G353,G353-E400,G401-G435,G435-K458,A459-K491,V492-E546	38971
269	0.0857622	FALSE	10	KPRP	Q5T749	LRPEPSISLEPR	6	ref-alt pair	ALT	NP 5	pc3	rs4329520	1:152733301:T:A	0.48	p-maj	0.622251	FALSE	FALSE	0.273401	FALSE	-13350	25434.2	-0.524882	Q5T749:rs4329520	KPRP_HUMAN	Q5T749:rs4329520	LRPEPSISLEPR	KPRP_HUMAN	KPRP	chr1	152758024	152762056	+	152759588	152761325	2	352496	0,1536	M1-F579	161309
190	2.0786e-05	FALSE	10	ESYT2	A0A499FIX8	FQLSNSGPNSTIK	4	ref-alt pair	REF	NP 5	pc2	rs2305473	7:158536267:T:C	0.284615	p-min	0.624749	FALSE	FALSE	0.123219	FALSE	933.013	1207.12	0.772924	A0A499FIX8;A0FGR8-2;H7BXI1;A0A499FIX8:rs2305475;H7BXI1:rs2305475;A0FGR8-2:rs2305475	A0A499FIX8_HUMAN;A0FGR8-2_HUMAN;H7BXI1_HUMAN	A0A499FIX8;A0FGR8-2;H7BXI1	FQLSNSGPNSTIK	A0A499FIX8_HUMAN	ESYT2	chr7	158730994	158829628	-	158734209	158829418	22	3258,50,106,132,99,374,150,87,75,96,90,49,83,177,121,56,90,73,77,135,42,540	0,3427,4508,6053,8028,10528,12534,17199,18654,28491,29063,30501,32088,33682,36659,42346,57009,57350,62655,66947,68036,98094	M1-W110,V111-K124,T125-Q169,P170-S195,S195-Q219,I220-P249,L250-N268,N268-K308,G309-E367,A368-S395,S395-E411,W412-K441,V442-P473,S474-K498,I499-E527,V528-R577,V578-N702,N702-R735,R735-S779,S779-K814,V815-W831,W831-T845	151488
296	0.227932	FALSE	5	GZMB	E9PRD7	RCGGFLIR	46	complex	REF	NP 5	pc2	rs8192917	14:25102160:C:T	0.352308	p-maj	0.624789	FALSE	FALSE	0.0163634	FALSE	-1430.72	6787.66	-0.210782	E9PRD7;J3KPK2;J3KQ52;P10144;P10144:rs2236338;J3KQ52:rs2236338;J3KPK2:rs2236338;P10144:rs11539752;J3KQ52:rs11539752	GRAB_HUMAN;J3KQ52_HUMAN	J3KQ52;P10144	RC(UniMod:4)GGFLIR	E9PRD7_HUMAN	GZMB	chr14	24631538	24634196	-	24632051	24634160	3	580,148,91	0,1376,2567	M1-G19,G19-S68,S68-R90	167238
300	0.25107	FALSE	4	FLG2	Q5D862	ELHPVLK	4	ref-alt pair	REF	NP 3	pc2	rs3818831	1:152331240:G:A	0.32	p-min	0.625838	FALSE	FALSE	0.634897	FALSE	-1223.77	4081.97	-0.299799	Q5D862;Q5D862:rs2282302;Q5D862:rs2282303;CONQ5D862	FILA2_HUMAN	Q5D862	ELHPVLK	FILA2_HUMAN	FLG2	chr1	152348734	152360006	-	152350612	152358884	3	8913,160,51	0,10012,11221	M1-K46,N47-H2391	78101
150	1.71254e-10	FALSE	4	SVEP1	Q4LDE5	TASEDLKPGSK	6	ref-alt pair	REF	NP 1	pc2	rs7852962	9:113196733:A:C	0.135385	p-min	0.638512	FALSE	FALSE	0.165515	FALSE	-2588.51	3276.73	-0.789968	Q4LDE5;Q4LDE5:rs17204533;Q4LDE5:rs3739451;Q4LDE5:rs7030192;Q4LDE5:rs2986671;Q4LDE5:rs7863519;Q4LDE5:rs1889323;Q4LDE5:rs10817021;Q4LDE5:rs7038903;Q4LDE5:rs10817025;Q4LDE5:rs10817033;Q4LDE5:rs872665;Q4LDE5:rs3818764	SVEP1_HUMAN	Q4LDE5	TASEDLKPGSK	SVEP1_HUMAN	SVEP1	chr9	110365247	110579741	-	110366541	110579543	48	1313,94,96,96,171,177,174,64,156,226,2792,673,168,192,85,177,120,174,171,124,125,176,202,158,202,114,114,97,92,162,162,162,234,165,112,122,195,132,108,130,119,198,180,180,159,177,256,729	0,4675,10120,12023,14099,20650,22037,24276,35606,39079,40912,45815,62343,63895,64672,65026,66667,67214,69088,69993,71132,78297,80589,81652,84811,86041,90342,92008,93223,93704,100617,103692,106116,106911,110956,114387,115994,117113,118338,124402,131567,133793,137790,147678,148700,180867,184601,213765	M1-A177,Q178-D263,D263-A322,A322-L375,L375-V435,V435-E495,E495-D561,D561-K600,V601-D644,D644-G680,G680-G724,G724-K789,K789-M829,V830-G867,G867-A922,A922-V1000,V1000-A1054,A1054-V1108,V1108-S1162,S1162-Q1192,V1193-G1225,G1225-G1263,G1263-G1301...	28409
248	0.0377633	FALSE	13	C1RL	Q9NZP8	WILTAAHTIYPK	57	ref-alt pair	REF	NP 4	pc2	rs3742089	12:7249598:T:C	0.432308	p-min	0.644652	FALSE	FALSE	0.492624	FALSE	12833.3	107372	0.119522	Q9NZP8	C1RL_HUMAN	Q9NZP8	WILTAAHTIYPK	C1RL_HUMAN	C1RL	chr12	7094553	7109214	-	7096393	7109180	6	2610,75,126,190,229,105	0,5132,5347,7344,13697,14556	M1-M24,M24-T100,I101-A164,A164-G206,G206-V231,V231-N487	140282
314	0.645562	FALSE	4	TNXB	A0A3B3ISX9	FDSFTVQYK	70	ref-alt pair	REF	NP 3	pc2	rs9469081	6:32035603:C:T	0.283077	p-maj	0.645562	TRUE	FALSE	0.36347	FALSE	510.225	3422.13	0.149096	A0A087X0I0;A0A3B3ISX9;P22105;P22105:rs17421133;A0A3B3ISX9:rs17421133;A0A087X0I0:rs17421133;P22105:rs2066982;A0A3B3ISX9:rs2066982;A0A087X0I0:rs2066982;P22105:rs1009382;A0A3B3ISX9:rs1009382;A0A087X0I0:rs1009382;P22105:rs2269429;A0A3B3ISX9:rs2269429;A0A087X0I0:rs2269429;P22105:rs9469081;A0A3B3ISX9:rs9469081;P22105:rs185819;A0A3B3ISX9:rs185819;P22105:rs204900;A0A3B3ISX9:rs204900;P22105:rs17201602;A0A3B3ISX9:rs17201602;P22105:rs204896;A0A3B3ISX9:rs204896;P22105:rs41270461;A0A3B3ISX9:rs41270461	A0A3B3ISX9_HUMAN	A0A3B3ISX9	FDSFTVQYK	A0A3B3ISX9_HUMAN	TNXB	chr6	32041153	32109332	-	32041351	32098198	45	297,164,162,97,152,133,131,144,120,144,123,336,321,282,279,288,318,324,324,324,324,318,333,324,327,297,324,318,315,309,288,309,306,333,306,291,297,369,741,264,157,116,1839,411,152	0,617,858,1112,1301,1545,1797,2021,2283,2595,2853,3227,3852,5021,6580,7209,8116,8844,11516,12234,14697,15432,16904,20243,21003,23667,26507,27236,27668,28399,28973,30836,32493,37879,40214,40882,43259,44596,46097,47631,48069,53922,54457,56642,68027	M1-G135,G135-E748,E748-T786,T787-M839,M839-A927,A927-G1174,G1174-D1297,D1297-L1396,L1396-A1493,A1493-A1595,A1595-A1706,A1706-A1808,A1808-V1911,V1911-E2007,E2007-A2110,A2110-V2215,V2215-A2321,A2321-A2429,A2429-A2528,A2528-A2637,A2637-A2745,A2745-E2856...	79726
254	0.0456771	FALSE	14	LPA	P08519	YILQGVTSWGLGCAR	127	complex	REF	NP 2	pc3	rs3124784	6:160952838:G:A	0.252308	p-min	0.646158	FALSE	FALSE	0.0400608	FALSE	830.371	6871.23	0.120848	P00747;P08519;P08519:rs1801693;P08519:rs7765781;P08519:rs7765803;P00747:rs4252125	PLMN_HUMAN	P00747	YILQGVTSWGLGC(UniMod:4)AR	APOA_HUMAN	LPA	chr6	160531481	160664275	-	160531731	160664214	39	409,119,107,141,75,121,94,149,182,160,182,160,182,160,182,160,158,160,182,160,182,160,182,160,182,160,182,160,182,160,182,160,182,160,182,160,182,160,110	0,1049,6373,8561,9625,11206,13958,16307,16996,24543,25908,45654,47041,53564,54967,58071,59462,62476,63872,68018,69435,73564,74995,80080,81450,85635,87002,91181,92548,96725,98092,102271,103641,107818,109185,113365,114732,118856,132684	M1-A17,A17-A70,A70-A131,A131-A184,A184-A245,A245-A298,A298-A359,A359-A412,A412-A473,A473-A526,A526-A587,A587-A640,A640-A701,A701-A754,A754-A815,A815-A868,A868-A929,A929-A982,A982-A1043,A1043-A1096,A1096-A1157,A1157-G1210,G1210-A1263,A1263-G1316...	70159
146	3.58065e-11	FALSE	10	IGHV1-69	A0A0B4J2H0	IIPIFGTANYAQK	9	complex	ALT	NP 5	pc2	rs11845244	14:107170077:C:T	0.421538	p-maj	0.647888	FALSE	FALSE	0.997534	FALSE	-32.8338	10183.8	-0.00322412	P01742:rs11845244;A0A0B4J2H0:rs11845244	HV169_HUMAN	P01742:rs11845244	IIPIFGTANYAQK	HV69D_HUMAN	IGHV1-69D	chr14	106762091	106762588	-	106762093	106762530	2	307104	0,393	M1-G16,G16-R117	156339
156	1.49454e-09	FALSE	10	IGHG1	P01857	EPQVYTLPPSRDELTK	7	ref-alt pair	REF	NP 2	pc2	rs1045853	14:106208086:A:C	0.441538	p-maj	0.649578	FALSE	FALSE	0.260224	FALSE	2459.16	3396.79	0.723965	P01857	IGHG1_HUMAN	P01857	EPQVYTLPPSRDELTK	IGHG1_HUMAN	IGHG1	chr14	105741337	105743071	-	105741475	105743071	4	458,330,45,295	0,555,1003,1439	A1-E99,E99-A114,A114-G224,G224-K330	43149
249	0.0377938	FALSE	5	TRAP1	I3L0K7	GVVDSEDIPLNLSR	102	ref-alt pair	REF	NP 3	pc2	rs1136948	16:3721773:G:C	0.153846	p-maj	0.650819	FALSE	FALSE	0.818039	FALSE	-225.988	8153.5	-0.0277167	I3L0K7;Q12931-2;Q12931;Q12931:rs13926;I3L0K7:rs13926;Q12931-2:rs13926	Q12931-2_HUMAN;TRAP1_HUMAN	Q12931;Q12931-2	GVVDSEDIPLNLSR	I3L0K7_HUMAN	TRAP1	chr16	3658037	3678304	-	3658131	3677574	13	193,73,146,86,139,186,148,70,121,156,74,110,807	0,755,3949,4844,5386,6236,7933,13684,14662,16301,17286,17998,19460	M1-G26,G26-D63,D63-Q87,A88-M139,K140-G180,G180-R203,R203-K252,E253-E314,V315-A361,A361-K389,V390-R438,R438-Q462,I463-H495	83471
294	0.214295	FALSE	4	ISG15	A0A096LPJ4	CDEPLSILVR	5	ref-alt pair	REF	NP 3	pc2	rs1921	1:949608:G:A	0.355385	p-min	0.653954	FALSE	FALSE	0.890782	FALSE	-121.19	1215.01	-0.0997445	A0A096LPJ4;P05161	ISG15_HUMAN	P05161	C(UniMod:4)DEPLSILVR	A0A096LPJ4_HUMAN	ISG15	chr1	1001137	1014540	+	1014004	1014475	3	144,86,557	0,7056,12846	M1-S157	74156
249	0.0377938	FALSE	5	TRAP1	I3L0K7	GVVDSEDIPLNLSR	220	ref-alt pair	REF	NP 4	pc2	rs1136948	16:3721773:G:C	0.153846	p-maj	0.659631	FALSE	FALSE	0.767122	FALSE	229.218	9052.46	0.0253211	I3L0K7;Q12931-2;Q12931;Q12931:rs13926;I3L0K7:rs13926;Q12931-2:rs13926	Q12931-2_HUMAN;TRAP1_HUMAN	Q12931;Q12931-2	GVVDSEDIPLNLSR	I3L0K7_HUMAN	TRAP1	chr16	3658037	3678304	-	3658131	3677574	13	193,73,146,86,139,186,148,70,121,156,74,110,807	0,755,3949,4844,5386,6236,7933,13684,14662,16301,17286,17998,19460	M1-G26,G26-D63,D63-Q87,A88-M139,K140-G180,G180-R203,R203-K252,E253-E314,V315-A361,A361-K389,V390-R438,R438-Q462,I463-H495	118931
265	0.0777711	FALSE	5	IFITM2	A0A7P0T856	EEQEVAMLGAPHNPAPPMSTVIHIR	69	ref-alt pair	ALT	NP 2	pc4	rs1058900	11:308290:T:C	0.167692	p-min	0.659989	FALSE	FALSE	0.528566	FALSE	-230.383	3376.7	-0.0682274	E9PQN9:rs1058900;Q01629:rs1058900;A0A804CKL3:rs1058900;A0A7P0TAK5:rs1058900;A0A7P0T856:rs1058900;A0A7P0T953:rs1058900;A0A7P0TB81:rs1058900;R4GNC9:rs1058900	A0A7P0T856_HUMAN;A0A7P0T953_HUMAN;A0A7P0TAK5_HUMAN;A0A7P0TB81_HUMAN;A0A804CKL3_HUMAN;E9PQN9_HUMAN;IFM2_HUMAN;R4GNC9_HUMAN	A0A7P0T856:rs1058900;A0A7P0T953:rs1058900;A0A7P0TAK5:rs1058900;A0A7P0TB81:rs1058900;A0A804CKL3:rs1058900;E9PQN9:rs1058900;Q01629:rs1058900;R4GNC9:rs1058900	EEQEVAMLGAPHNPAPPMSTVIHIR	A0A7P0T856_HUMAN	IFITM2	chr11	308192	309165	+	308192	309014	2	246193	0,780	M1-K82,L83-V96	41847
290	0.187424	FALSE	4	HS3ST6	Q96QI5	AISDYTQTLSK	25	ref-alt pair	ALT	NP 1	pc2	rs1742399	16:1962046:C:T	0.446154	p-min	0.663242	FALSE	FALSE	0.865079	FALSE	84.1128	4831.85	0.017408	J3KSX5;Q9Y278;Q9Y661;Q9Y662;Q9Y663;Q96QI5:rs1742399	HS3S2_HUMAN	Q9Y278	AISDYTQTLSK	HS3S6_HUMAN	HS3ST6	chr16	1911474	1918415	-	1911592	1918323	2	731505	0,6436	M1-R138,R138-G342	1332
292	0.208333	FALSE	5	GOLGB1	A0A8J9C4H3	QQKDDYNR	13	ref-alt pair	REF	NP 5	pc2	rs3732410	3:121415720:T:C	0.287692	p-maj	0.666345	FALSE	FALSE	0.0326656	FALSE	-1809.45	6342.63	-0.285284	A0A8J9C4H3;Q14789;Q14789-2;Q14789:rs1127412;A0A8J9C4H3:rs1127412;Q14789-2:rs1127412;Q14789:rs35674179;A0A8J9C4H3:rs35674179;Q14789-2:rs35674179;Q14789:rs33988592;A0A8J9C4H3:rs33988592;Q14789-2:rs33988592;Q14789:rs3732407;A0A8J9C4H3:rs3732407;Q14789-2:rs3732407	A0A8J9C4H3_HUMAN;GOGB1_HUMAN	A0A8J9C4H3;Q14789	QQKDDYNR	A0A8J9C4H3_HUMAN	GOLGB1	chr3	121663200	121749741	-	121664482	121730971	22	1414,106,135,98,144,138,166,179,1912,5189,74,115,116,403,114,123,117,129,153,153,98,110	0,1725,4275,4860,6011,13692,14084,18486,27469,30540,36611,39280,51660,53536,55187,56445,59061,63712,65987,66664,67675,86431	M1-P32,E33-Q83,E84-K134,H135-Q177,S178-Q216,L217-Q257,K258-Q295,I296-D430,D430-Q468,A469-E507,E507-E531,I532-R2261,R2261-L2898,L2899-R2958,R2958-Q3013,A3014-N3059,F3060-A3107,G3108-S3140,S3140-R3185,R3185-R3220,T3221-L3264	166742
241	0.0208853	FALSE	5	SBSN	Q6UWP8	EAGQFGHDIHHTAGQAGK	5	ref-alt pair	REF	NP 2	pc3	rs10775583	19:36017928:G:C	0.327692	p-min	0.66642	FALSE	FALSE	0.400369	FALSE	1560.3	1650.32	0.945452	Q6UWP8	SBSN_HUMAN	Q6UWP8	EAGQFGHDIHHTAGQAGK	SBSN_HUMAN	SBSN	chr19	35523366	35528311	-	35523512	35528281	4	167,45,66,1668	0,1344,1492,3277	M1-N546,G547-G568,A569-R583,S584-P590	41381
42	1.63764e-61	FALSE	14	FGL1	Q08830	GDENTVIDLGSK	6	ref-alt pair	REF	NP 4	pc2	rs3739406	8:17739538:T:C	0.492308	p-min	0.667004	FALSE	FALSE	0.517222	FALSE	-826.285	3105.7	-0.266054	Q08830;Q08830:rs484373	FGL1_HUMAN	Q08830	GDENTVIDLGSK	FGL1_HUMAN	FGL1	chr8	17864379	17910365	-	17864594	17885554	10	372,188,89,98,160,181,80,71,247,481	0,4168,4536,9639,9982,17619,21112,31067,31790,45505	M1-S21,A22-D82,D82-R135,R135-E168,E168-K197,N198-R260,R260-I312	116801
283	0.13991	FALSE	5	GSTM5	P46439	CLDAFPNLK	84	ref-alt pair	ALT	NP 2	pc2	rs2227963	1:110257831:T:C	0.143077	p-min	0.669685	FALSE	FALSE	0.00216106	FALSE	2700.27	4673.48	0.577785	E7EWW9;P09488;P46439:rs2227963;Q5T8R1:rs2227963	GSTM1_HUMAN	P09488	C(UniMod:4)LDAFPNLK	GSTM5_HUMAN	GSTM5	chr1	109712250	109718268	+	109712312	109717423	8	98,76,65,82,101,96,111,932	0,367,868,1233,1410,2696,2879,5086	M1-G12,L13-A38,A38-N59,L60-C87,C87-F120,E121-K152,I153-E189,G190-K218	38957
248	0.0377633	FALSE	13	C1RL	Q9NZP8	WILTAAHTIYPK	191	ref-alt pair	REF	NP 3	pc3	rs3742089	12:7249598:T:C	0.432308	p-maj	0.670297	FALSE	FALSE	0.100662	FALSE	293.223	2749.88	0.106631	Q9NZP8	C1RL_HUMAN	Q9NZP8	WILTAAHTIYPK	C1RL_HUMAN	C1RL	chr12	7094553	7109214	-	7096393	7109180	6	2610,75,126,190,229,105	0,5132,5347,7344,13697,14556	M1-M24,M24-T100,I101-A164,A164-G206,G206-V231,V231-N487	104823
280	0.128882	FALSE	5	C17orf58	A0A8J8ZI57	EGQIQGAIHTQCI	8	ref-alt pair	REF	NP 5	pc2	rs9891146	17:65988049:T:C	0.432308	p-maj	0.670775	FALSE	FALSE	0.223035	FALSE	469.843	2012.44	0.233469	A0A8J8ZI57;Q2M2W7	CQ058_HUMAN	Q2M2W7	EGQIQGAIHTQC(UniMod:4)I	A0A8J8ZI57_HUMAN	C17orf58	chr17	67991335	67993545	-	67991915	67993146	3	768192122	0,1708,2088	M1-G35,G35-I97	148527
270	0.0903134	FALSE	5	NIPSNAP3B	F2Z3L7	YDNFAHR	6	ref-alt pair	REF	NP 1	pc2	rs10761084	9:107531152:G:C	0.170769	p-min	0.674277	FALSE	FALSE	0.20933	FALSE	2032.08	3174.3	0.640164	F2Z3L7;Q9BS92;Q9UFN0;Q9UFN0:rs2274870;Q9BS92:rs3739741	NPS3A_HUMAN	Q9UFN0	YDNFAHR	F2Z3L7_HUMAN	NIPSNAP3B	chr9	104764156	104773176	+	104764240	104773070	5	144,211,159,87,180	0,2168,4706,8665,8840	M1-Q20,V21-D91,D91-V144,V144-V173,V173-K197	34320
231	0.0085168	FALSE	2	C9orf171	A2A393	GLDGGVPEAIGR	293	complex	REF	NP 2	pc2	rs7047726	9:135374764:G:A	0.147692	p-min	0.675269	FALSE	FALSE	0.359078	FALSE	-415.237	10609.8	-0.0391373	A2A393;Q6ZQR2;Q6ZQR2-2	CFA77_HUMAN	Q6ZQR2	GLDGGVPEAIGR	A2A393_HUMAN	CFAP77	chr9	132410042	132513406	+	132410271	132513328	4	424100229148	0,88652,89329,103216	M1-K65,A66-A99,A99-R175,R175-I198	46806
271	0.0910402	FALSE	5	FAM47E;FAM47E-STBD1	A0A1B0GUL4	LQETEFFQK	67	complex	REF	NP 5	pc2	rs3733250	4:77192868:G:A	0.355385	p-min	0.677151	FALSE	FALSE	0.0187315	FALSE	-2543.81	14183.3	-0.179353	A0A1B0GUL4;Q6ZV65;Q6ZV65-1;Q6ZV65-2;Q6ZV65-2:rs3733251;Q6ZV65:rs3733251;Q6ZV65-1:rs3733251;A0A1B0GUL4:rs3733251;Q6ZV65-2:rs1036788;Q6ZV65:rs1036788	FA47E_HUMAN;Q6ZV65-2_HUMAN	Q6ZV65;Q6ZV65-2	LQETEFFQK	A0A1B0GUL4_HUMAN	FAM47E	chr4	76251732	76283779	+	76263787	76278245	5	881401092015711	0,11971,16927,19835,26336	M1-P19,P19-N55,G56-Q122,N123-I181	161063
235	0.0112265	FALSE	10	IGHG2	P01859	GFYPSDIAVEWESNGQPENNYK	247	ref-alt pair	ALT	NP 3	pc4	rs4983499	14:106109752:A:C	0.0584615	p-min	0.67741	FALSE	FALSE	0.335499	FALSE	1179.92	15404.5	0.0765962	P01857;P01861;P01859:rs4983499;P01857:rs1045853	IGHG1_HUMAN	P01857	GFYPSDIAVEWESNGQPENNYK	IGHG2_HUMAN	IGHG2	chr14	105643067	105644790	-	105643205	105644790	4	458,327,36,295	0,555,1000,1428	A1-E99,E99-A111,A111-G220,G220-K326	81798
244	0.0301134	FALSE	5	OR10T2	Q8NGX3	YTLIMNK	206	ref-alt pair	ALT	NP 1	pc2	rs6662382	1:158368846:T:C	0.446154	p-maj	0.68047	FALSE	FALSE	0.488445	FALSE	1010.16	21358.2	0.0472959	Q8NGX3:rs6662382	O10T2_HUMAN	Q8NGX3:rs6662382	YTLIMNK	O10T2_HUMAN	OR10T2	chr1	158398521	158399466	-	158398524	158399466	1	945	0	M1-S314	35272
255	0.0459282	FALSE	5	SULT1A1	P50225	ILEFVGR	91	complex	REF	NP 5	pc2	rs1042028	16:28617514:C:T	0.161538	p-min	0.682165	FALSE	FALSE	0.13295	FALSE	-2073.84	10634.9	-0.195003	E9PKW4;P50225;P50225-2;P50226;P0DMM9-3;P0DMN0;E9PKW4:rs1059491;P50226:rs1059491;E9PKW4:rs10797300;P50226:rs10797300	ST1A1_HUMAN	P50225	ILEFVGR	ST1A1_HUMAN	SULT1A1	chr16	28605195	28608920	-	28605823	28608855	7	738,181,95,127,98,126,213	0,860,1565,1755,3095,3282,3512	M1-G50,G50-G92,G92-K124,V125-V167,V167-E198,N199-G259,G259-L295	156469
105	1.19815e-22	FALSE	5	GIP	P09681	ALELAGQANR	7	ref-alt pair	ALT	NP 3	pc2	rs2291725	17:47039132:T:C	0.446154	p-min	0.682221	FALSE	FALSE	0.0155918	FALSE	1610.69	2681.6	0.600643	P09681:rs2291725	GIP_HUMAN	P09681:rs2291725	ALELAGQANR	GIP_HUMAN	GIP	chr17	48958553	48968596	-	48958709	48967232	6	163,102,93,171,107,80	0,2332,3173,5756,8593,9963	M1-S29,S29-D86,D86-S117,S117-R151,R151-R153	72449
207	0.000627754	FALSE	10	TOR1A	A0A494BZT7	ITDVALDFWR	8	ref-alt pair	REF	NP 4	pc2	rs1801968	9:132580901:C:G	0.130769	p-min	0.684637	FALSE	FALSE	0.813593	FALSE	-125.331	1779.47	-0.0704317	A0A494BZT7;O14656	TOR1A_HUMAN	O14656	ITDVALDFWR	A0A494BZT7_HUMAN	TOR1A	chr9	129812964	129824244	-	129818196	129824181	6	1.25812e+18	0,5213,5555,5780,9616,10943	M1-A92,A92-K180,D181-S239,S239-N282,N282-S315	121888
116	2.63483e-18	FALSE	8	SVEP1	Q4LDE5	PGHILAGSDLR	7	ref-alt pair	REF	NP 1	pc2	rs7030192	9:113169631:G:A	0.430769	p-min	0.690858	FALSE	FALSE	0.164679	FALSE	-1220.39	1900	-0.642309	Q4LDE5;Q4LDE5:rs17204533;Q4LDE5:rs3739451;Q4LDE5:rs2986671;Q4LDE5:rs7852962;Q4LDE5:rs7863519;Q4LDE5:rs1889323;Q4LDE5:rs10817021;Q4LDE5:rs7038903;Q4LDE5:rs10817025;Q4LDE5:rs10817033;Q4LDE5:rs872665;Q4LDE5:rs3818764	SVEP1_HUMAN	Q4LDE5	PGHILAGSDLR	SVEP1_HUMAN	SVEP1	chr9	110365247	110579741	-	110366541	110579543	48	1313,94,96,96,171,177,174,64,156,226,2792,673,168,192,85,177,120,174,171,124,125,176,202,158,202,114,114,97,92,162,162,162,234,165,112,122,195,132,108,130,119,198,180,180,159,177,256,729	0,4675,10120,12023,14099,20650,22037,24276,35606,39079,40912,45815,62343,63895,64672,65026,66667,67214,69088,69993,71132,78297,80589,81652,84811,86041,90342,92008,93223,93704,100617,103692,106116,106911,110956,114387,115994,117113,118338,124402,131567,133793,137790,147678,148700,180867,184601,213765	M1-A177,Q178-D263,D263-A322,A322-L375,L375-V435,V435-E495,E495-D561,D561-K600,V601-D644,D644-G680,G680-G724,G724-K789,K789-M829,V830-G867,G867-A922,A922-V1000,V1000-A1054,A1054-V1108,V1108-S1162,S1162-Q1192,V1193-G1225,G1225-G1263,G1263-G1301...	23303
274	0.106473	FALSE	5	CPB2	A0A087WSY5	EQAAKNAIWIDCGIHAR	143	ref-alt pair	REF	NP 5	pc4	rs3742264	13:46648094:C:T	0.258462	p-maj	0.692247	FALSE	FALSE	0.137118	FALSE	1116.15	15105.1	0.0738923	A0A087WSY5;A0A6Q8PG06;A0A6Q8PHS9;Q96IY4;Q96IY4:rs1926447;A0A087WSY5:rs1926447	CBPB2_HUMAN	Q96IY4	EQAAKNAIWIDC(UniMod:4)GIHAR	A0A087WSY5_HUMAN	CPB2	chr13	46053216	46105028	-	46053616	46105009	10	582,88,203,94,105,102,109,125,76,93	0,2545,4962,11431,20656,25583,29224,31002,34528,51719	M1-S25,S25-E50,I51-S92,S92-E128,I129-K162,V163-H197,N198-E229,E229-L296,S297-Y326,Y326-V386	149551
274	0.106473	FALSE	5	CPB2	A0A087WSY5	EQAAKNAIWIDCGIHAR	141	ref-alt pair	REF	NP 1	pc4	rs3742264	13:46648094:C:T	0.258462	p-maj	0.694329	FALSE	FALSE	0.90986	FALSE	-215.68	24885.4	-0.00866691	A0A087WSY5;A0A6Q8PG06;A0A6Q8PHS9;Q96IY4;Q96IY4:rs1926447;A0A087WSY5:rs1926447	CBPB2_HUMAN	Q96IY4	EQAAKNAIWIDC(UniMod:4)GIHAR	A0A087WSY5_HUMAN	CPB2	chr13	46053216	46105028	-	46053616	46105009	10	582,88,203,94,105,102,109,125,76,93	0,2545,4962,11431,20656,25583,29224,31002,34528,51719	M1-S25,S25-E50,I51-S92,S92-E128,I129-K162,V163-H197,N198-E229,E229-L296,S297-Y326,Y326-V386	7711
32	3.48568e-68	FALSE	25	C8A	P07357	ALDQYLMEFNACR	10	complex	REF	NP 4	pc3	rs1620075	1:57378149:G:T	0.115385	p-min	0.694921	FALSE	FALSE	0.984083	FALSE	-60.8778	4720.29	-0.012897	P07357;P07357:rs652785;P07357:rs1342440	CO8A_HUMAN	P07357	ALDQYLMEFNAC(UniMod:4)R	CO8A_HUMAN	C8A	chr1	56854796	56918223	+	56854901	56917713	11	182,94,145,148,190,201,241,126,158,223,659	0,12812,20152,21265,26648,28684,31130,51870,53159,57606,62768	M1-Q26,Q26-K57,Y58-G106,G106-G155,G155-E218,A219-K285,K286-G366,G366-E408,E408-E460,M461-G535,G535-C584	107869
139	7.63848e-12	FALSE	5	VWF	P04275	TCQSLHINEMCQER	11	complex	REF	NP 1	pc3	rs1800387	12:6182828:A:T	0.106154	p-min	0.697189	FALSE	FALSE	0.430023	FALSE	-668.866	1470.68	-0.454802	P04275;P04275:rs1800385;P04275:rs216311;P04275:rs1063856;P04275:rs1800378;P04275:rs1800377	VWF_HUMAN	P04275	TC(UniMod:4)QSLHINEMC(UniMod:4)QER	VWF_HUMAN	VWF	chr12	5948876	6124670	-	5949017	6123196	52	327,98,40,129,99,117,41,181,111,150,206,105,75,103,200,342,193,221,178,44,165,144,141,117,1379,136,159,157,114,141,147,135,139,104,161,95,241,216,196,101,139,137,47,112,123,217,125,209,103,165,55,250	0,909,2967,3514,4619,18609,19250,20334,22722,27234,32909,34273,36168,36686,42942,44985,45538,47125,62740,63210,64604,67212,67639,67877,69488,73023,73863,74754,76703,77029,80465,82567,85811,87511,95414,97846,103666,107980,108972,114077,115369,116260,122420,123454,124742,126458,146583,161497,161989,172297,174265,175544	M1-G19,G19-G74,G74-R108,R108-G178,G178-K219,G220-S292,S292-E333,E333-C370,C370-G386,G386-Q431,C432-G478,G478-K511,L512-T577,T577-E649,E649-C729,C729-S761,S761-M814,V815-C849,C849-Q895,D896-E940,V941-Q989,E990-K1036,V1037-L1074,V1075-P1127,P1127-G1180...	28506
257	0.0535014	FALSE	5	VPS33B	A0A2R8YDQ0	DMAYVFSGAYVPLSCR	14	ref-alt pair	ALT	NP 1	pc2	rs11073964	15:91543761:C:T	0.353846	p-maj	0.701577	FALSE	FALSE	0.0719343	FALSE	-851.332	2034.53	-0.418442	A0A2R8YDQ0:rs11073964;Q9H267:rs11073964;F5H008:rs11073964	F5H008_HUMAN;VP33B_HUMAN	F5H008:rs11073964;Q9H267:rs11073964	DMAYVFSGAYVPLSC(UniMod:4)R	A0A2R8YDQ0_HUMAN	A0A2R8YDQ0_HUMAN	chr15	90984692	91022293	-	90984802	91022249	23	133,117,76,102,74,133,47,55,65,75,91,87,74,78,97,105,95,46,68,50,62,81,140	0,14984,15207,15797,16696,17357,18392,20184,20362,20687,21001,21280,21679,21959,22257,22776,23177,25108,29111,29691,32270,33112,37461	M1-Q32,L33-K59,Q60-Q80,Q80-S97,S97-K119,F120-D135,D135-L166,E167-K201,M202-D234,D234-G260,G260-K284,V285-D313,R314-H344,H344-A369,A369-Q390,V391-G409,G409-Q424,S425-G469,G469-L493,I494-Q527,V528-D553,D553-V592,V592-P599	5017
268	0.0830534	FALSE	5	PLIN4	A0A0J9YXN7	GAVQTGVDTAK	14	ref-alt pair	ALT	NP 5	pc2	rs7256712	19:4511525:A:G	0.0769231	p-min	0.702822	FALSE	FALSE	0.821387	FALSE	-246.292	2964.21	-0.0830884	A0A0J9YXN7;A0A0J9YXN7:rs7251858;A0A0J9YXN7:rs7259721;A0A0J9YXN7:rs7255187;A0A0J9YXN7:rs7256712;A0A0J9YXN7:rs7256387;A0A0J9YXN7:rs62115192;A0A0J9YXN7:rs7260518;A0A0J9YXN7:rs55901236	A0A0J9YXN7_HUMAN	A0A0J9YXN7	GAVQTGVDTAK	A0A0J9YXN7_HUMAN	PLIN4	chr19	4502191	4518465	-	4504461	4518272	8	2594,87,188,3259,62,145,68,81	0,2669,6576,8254,14425,15362,16030,16193	M1-K17,T18-V66,V66-K86,Q87-A1173,A1173-L1235,I1236-E1264,E1265-Q1372	152152
28	9.99297e-71	FALSE	10	LOXL1	H3BUV8	EVAVGDSTGMAR	7	complex	REF	NP 1	pc2	rs1048661	15:74219546:G:T	0.318462	p-min	0.707695	FALSE	FALSE	0.2231	FALSE	8803.17	10563	0.833394	H3BUV8;Q08397;H3BUV8:rs3825942;Q08397:rs3825942	LOXL1_HUMAN	Q08397	EVAVGDSTGMAR	H3BUV8_HUMAN	LOXL1	chr15	73925988	73942962	+	73926783	73942860	3	1897184109	0,15886,16865	M1-V368,V368-R429,R429-P431	8228
297	0.238575	FALSE	5	LRG1	P02750	NALTGLPPGLFQASATLDTLVLK	7	ref-alt pair	REF	NP 4	pc3	rs966384	19:4538599:G:A	0.292308	p-min	0.718348	FALSE	FALSE	0.437606	FALSE	-187.576	839.3	-0.223491	P02750	A2GL_HUMAN	P02750	NALTGLPPGLFQASATLDTLVLK	A2GL_HUMAN	LRG1	chr19	4536401	4540036	-	4537942	4540013	2	2550,55	0,3580	M1-S11,S11-Q347	127913
280	0.128882	FALSE	5	C17orf58	A0A8J8ZI57	EGQIQGAIHTQCI	178	ref-alt pair	REF	NP 2	pc2	rs9891146	17:65988049:T:C	0.432308	p-min	0.724807	FALSE	FALSE	0.0852221	FALSE	318.114	5212.86	0.0610248	A0A8J8ZI57;Q2M2W7	CQ058_HUMAN	Q2M2W7	EGQIQGAIHTQC(UniMod:4)I	A0A8J8ZI57_HUMAN	C17orf58	chr17	67991335	67993545	-	67991915	67993146	3	768192122	0,1708,2088	M1-G35,G35-I97	42147
220	0.00418738	FALSE	5	PLXNB2	O15031	SSGGPGAGLCLFPLDK	8	complex	REF	NP 3	pc2	rs28379706	22:50728062:T:C	0.261538	p-min	0.733263	FALSE	FALSE	0.488016	FALSE	-619.949	2552.43	-0.242886	O15031;O15031:rs11547731	PLXB2_HUMAN	O15031	SSGGPGAGLC(UniMod:4)LFPLDK	PLXB2_HUMAN	PLXNB2	chr22	50274978	50307627	-	50275706	50290584	37	830,75,76,65,148,161,155,85,101,157,147,67,182,230,101,140,177,228,130,171,137,109,149,158,82,93,102,109,115,154,127,101,129,183,1081,53,75	0,910,1650,1863,2612,2874,3138,3456,3617,3876,4651,5026,5510,5765,6110,6381,6587,6875,7205,7732,8071,8358,8623,8854,9153,9594,10821,11011,11194,12132,12688,12958,13764,13981,14538,19747,32574	M1-P356,G357-K417,V418-K460,V461-R494,R494-E536,V537-D588,D588-P626,P626-M662,E663-K696,G697-K727,L728-V755,V755-R807,I808-R857,R857-Q893,Q894-V939,V939-S996,S996-T1039,V1040-R1115,G1116-I1174,V1175-W1221,W1221-D1255,D1255-N1331,F1332-R1392...	98651
151	2.26977e-10	FALSE	10	EHD4	Q9H223	SISVIDSPGILSGEK	63	ref-alt pair	REF	NP 3	pc2	rs11549015	15:42235316:C:T	0.106154	p-min	0.733777	FALSE	FALSE	0.220708	FALSE	-264.925	1670.96	-0.158547	Q9H223	EHD4_HUMAN	Q9H223	SISVIDSPGILSGEK	EHD4_HUMAN	EHD4	chr15	41895932	41972557	-	41900647	41972494	6	5249,165,413,98,177,299	0,13766,23277,47134,57831,76326	M1-R79,R79-R138,R138-G171,G171-K308,V309-Q363,E364-D541	97798
228	0.00750937	FALSE	9	ADD1	A0A804HL01	GSEENLDEAR	11	ref-alt pair	REF	NP 3	pc2	rs4963	4:2916762:C:G	0.166154	p-min	0.733966	FALSE	FALSE	0.000511757	FALSE	2752.86	2468.85	1.11504	A0A804HL01;E7ENY0;E7EV99;P35611;P35611-2;P35611-3;P35611-4;P35611-6;A0A804HL01:rs4961;P35611-6:rs4961;P35611-3:rs4961;E7EV99:rs4961;E7ENY0:rs4961;P35611-4:rs4961;P35611-2:rs4961;P35611:rs4961	ADDA_HUMAN;E7ENY0_HUMAN;E7EV99_HUMAN	E7ENY0;E7EV99;P35611	GSEENLDEAR	A0A804HL01_HUMAN	ADD1	chr4	2843843	2930062	+	2875915	2928520	16	181,215,163,152,81,150,144,99,177,345,102,90,93,157,99,1892	0,32052,38054,40671,50169,50738,54340,54589,55415,60920,63899,64671,65495,71040,82170,84327	M1-P65,A66-S120,S120-T170,T171-L197,V198-A247,V248-K295,V296-Q328,V329-L387,G388-L502,W503-K536,I537-Q566,D567-K597,G598-E650,E650-D683,D683-S799	82974
299	0.250601	FALSE	9	KRT4	P19013	FLEQQNK	74	complex	ALT	NP 2	pc2	rs7959052	12:53205757:T:C	0.164615	p-maj	0.739842	FALSE	FALSE	0.418953	FALSE	3086.69	10830.7	0.284995	A0A1W2PR46;A0A1X7SBR3;B0YJC4;B4DIR1;O43790;O95678;P04259;P05787;P05787-2;P08729;P12035;P13647;P14136;P14136-2;P14136-3;P48668;P78385;P78386;Q01546;Q14533;Q5XKE5;Q8N1N4;Q8N1N4-2;Q9NSB2;P02538;P08670;P08729:rs6580870;P08729:rs2608009;Q14533:rs6580873;P78385:rs2857671;P78385:rs2852464;P78385:rs2857663;Q9NSB2:rs951773;Q9NSB2:rs2245203;O95678:rs61730614;O95678:rs298104;O95678:rs2232387;O95678:rs298109;P48668:rs412533;P02538:rs17845411;P13647:rs11549949;P13647:rs11549950;P13647:rs641615;Q01546:rs2280480;Q01546:rs6580904;Q01546:rs12296548;Q01546:rs11170271;P12035:rs61929765;P12035:rs3887954;P12035:rs28721426;P19013:rs7959052;Q5XKE5:rs17688627;Q5XKE5:rs2638497;Q8N1N4:rs2013335;A0A1X7SBR3:rs9908084;P14136-3:rs9908084;A0A1X7SBR3:rs9916491;P14136-3:rs9916491;CONQ7RTT2;CONQ14533;CONP78385;CONQ9NSB2;CONP78386;CONO43790;CONQ6NT21;CONQ6ISB0;CONP13647;CONP02538;CONP48668;CONP04259;CONP50446;CONQ8BGZ7;CONP05787;CONO95678;CONQ01546;CONQ8N1N4-2;CONQ5XKE5;CONP12035;CONP08729;CONQ3KNV1;CONHIT000292931	VIME_HUMAN	P08670	FLEQQNK	K2C4_HUMAN	KRT4	chr12	52806548	52814116	-	52807071	52814058	9	702,35,221,126,165,96,61,215,520	0,810,1095,1745,2137,2834,4207,5214,7048	M1-K154,V155-K226,K226-K246,D247-A278,E279-K333,V334-Q375,C376-R449,R449-S461,S461-R520	44747
213	0.0022632	FALSE	5	PDLIM7	Q9NR12	GAIFCPPCYDVR	14	ref-alt pair	REF	NP 3	pc2	rs2306764	5:176915143:C:T	0.113846	p-min	0.742241	FALSE	FALSE	0.123993	FALSE	-2780.67	4994.39	-0.556758	Q9NR12;Q9NR12-2	PDLI7_HUMAN	Q9NR12	GAIFC(UniMod:4)PPC(UniMod:4)YDVR	PDLI7_HUMAN	PDLIM7	chr5	177483393	177497604	-	177483646	177496512	13	337,116,121,181,235,62,37,137,119,31,152,107,77	0,473,676,4674,5999,6377,7476,7616,8413,9011,9132,13023,14134	M1-R32,L33-R83,R83-K93,A94-G133,G133-M179,M179-S191,S191-G212,G212-R290,R290-G350,E351-D391,D391-A429,I430-V457	81136
255	0.0459282	FALSE	5	SULT1A1	P50225	ILEFVGR	54	complex	REF	NP 3	pc2	rs1042028	16:28617514:C:T	0.161538	p-min	0.742605	FALSE	FALSE	0.0450023	FALSE	-2128.29	7107.59	-0.299439	E9PKW4;P50225;P50225-2;P50226;P0DMM9-3;P0DMN0;E9PKW4:rs1059491;P50226:rs1059491;E9PKW4:rs10797300;P50226:rs10797300	ST1A1_HUMAN	P50225	ILEFVGR	ST1A1_HUMAN	SULT1A1	chr16	28605195	28608920	-	28605823	28608855	7	738,181,95,127,98,126,213	0,860,1565,1755,3095,3282,3512	M1-G50,G50-G92,G92-K124,V125-V167,V167-E198,N199-G259,G259-L295	85549
129	3.17983e-15	FALSE	8	TUBB1	Q9H4B7	FWEMIGEEHGIDLAGSDRGASALQLER	14	ref-alt pair	REF	NP 5	pc4	rs415064	20:57597971:G:C	0.112308	p-min	0.744103	FALSE	FALSE	0.231509	FALSE	-1002.13	2677.89	-0.374224	Q9H4B7;Q9H4B7:rs6070697	TBB1_HUMAN	Q9H4B7	FWEMIGEEHGIDLAGSDRGASALQLER	TBB1_HUMAN	TUBB1	chr20	59019428	59026654	+	59019522	59024780	4	1511091112950	0,3416,4061,4276	M1-K19,F20-G56,G56-G93,G93-H451	151915
248	0.0377633	FALSE	13	C1RL	Q9NZP8	WILTAAHTIYPK	58	ref-alt pair	REF	NP 3	pc2	rs3742089	12:7249598:T:C	0.432308	p-min	0.758517	FALSE	FALSE	0.28942	FALSE	240.069	2385.01	0.100658	Q9NZP8	C1RL_HUMAN	Q9NZP8	WILTAAHTIYPK	C1RL_HUMAN	C1RL	chr12	7094553	7109214	-	7096393	7109180	6	2610,75,126,190,229,105	0,5132,5347,7344,13697,14556	M1-M24,M24-T100,I101-A164,A164-G206,G206-V231,V231-N487	104822
225	0.00682042	FALSE	4	TJP2	A0A1B0GTW1	YQEEPPAPQPK	12	ref-alt pair	ALT	NP 2	pc2	rs2309428	9:71843023:C:A	0.229231	p-min	0.768666	FALSE	FALSE	0.0965124	FALSE	-628.941	1701.91	-0.36955	A0A2R8YDH4:rs2309428;A0A1B0GTW1:rs2309428;Q9UDY2-2:rs2309428;Q9UDY2:rs2309428;A0A3B3ISZ5:rs2309428;A0A3B3ISF1:rs2309428;A0A3B3IRI3:rs2309428;Q9UDY2-6:rs2309428;A0A3B3IU51:rs2309428;Q9UDY2-7:rs2309428	A0A1B0GTW1_HUMAN;A0A2R8YDH4_HUMAN;A0A3B3IRI3_HUMAN;A0A3B3ISF1_HUMAN;A0A3B3ISZ5_HUMAN;A0A3B3IU51_HUMAN;Q9UDY2-2_HUMAN;Q9UDY2-6_HUMAN;Q9UDY2-7_HUMAN;ZO2_HUMAN	A0A1B0GTW1:rs2309428;A0A2R8YDH4:rs2309428;A0A3B3IRI3:rs2309428;A0A3B3ISF1:rs2309428;A0A3B3ISZ5:rs2309428;A0A3B3IU51:rs2309428;Q9UDY2-2:rs2309428;Q9UDY2-6:rs2309428;Q9UDY2-7:rs2309428;Q9UDY2:rs2309428	YQEEPPAPQPK	A0A1B0GTW1_HUMAN	TJP2	chr9	69145589	69255199	+	69145703	69254371	24	230,121,54,125,103,610,104,154,109,134,67,151,109,211,188,96,80,211,101,213,111,330,86,991	0,6061,66958,70749,72667,75297,79714,80432,82175,82391,83594,84492,88849,90438,91359,92288,93120,94347,101100,102422,103785,105445,107225,108619	M1-G39,G39-Q79,A80-K97,D98-Q139,Q139-I173,V174-E377,E377-K411,I412-D463,D463-S499,S499-A544,A544-G566,G566-K616,V617-V653,V653-R723,R723-A786,A786-K818,K818-Q844,D845-A915,A915-K948,M949-E1019,S1020-K1056,A1057-R1166,I1167-S1195,S1195-L1249	70534
286	0.170994	FALSE	5	PLIN4	A0A0J9YXN7	NTLGSGVTGAANVAK	12	complex	ALT	NP 2	pc2	rs7259721	19:4511350:T:A	0.344615	p-min	0.769523	FALSE	FALSE	0.920058	FALSE	43.2951	1774.32	0.024401	A0A0J9YXN7:rs7259721	A0A0J9YXN7_HUMAN	A0A0J9YXN7:rs7259721	NTLGSGVTGAANVAK	A0A0J9YXN7_HUMAN	PLIN4	chr19	4502191	4518465	-	4504461	4518272	8	2594,87,188,3259,62,145,68,81	0,2669,6576,8254,14425,15362,16030,16193	M1-K17,T18-V66,V66-K86,Q87-A1173,A1173-L1235,I1236-E1264,E1265-Q1372	58319
278	0.119832	FALSE	5	KRT13	K7ERE3	LAADDFR	197	ref-alt pair	REF	NP 2	pc2	rs9891361	17:39659913:G:A	0.190769	p-maj	0.786302	FALSE	FALSE	0.115992	FALSE	34057.3	57117.3	0.596269	A0A1B0GVI3;F8VZY9;K7ERE3;O76013;O76013-2;O76014;O76015;P02533;P08727;P08779;P13645;P13646;P13646-3;P19012;Q04695;Q14525;Q14532;Q15323;Q2M2I5;Q7Z3Y7;Q92764;P05783;Q2M2I5:rs2462961;Q2M2I5:rs874889;Q7Z3Y7:rs4624233;Q7Z3Y7:rs7209228;A0A1B0GVI3:rs77919366;P13645:rs77919366;O76014:rs2071607;O76014:rs16966811;O76014:rs9916475;O76014:rs9916484;O76014:rs9916724;O76014:rs9910204;Q14532:rs2604953;Q14532:rs2604955;Q14532:rs2071563;Q14532:rs11078993;Q14532:rs72830046;Q14532:rs2071561;Q14532:rs3744786;Q92764:rs2071601;Q92764:rs12451652;Q92764:rs743686;O76013:rs11657323;O76013-2:rs11657323;O76013:rs2301354;O76013-2:rs2301354;P19012:rs1050784;P08727:rs4602;P02533:rs3826550;CONO76013;CONO76014;CONO76015;CONP08779;CONQ14525;CONQ14532;CONQ15323;CONQ92764;CONQ9UE12;CONP13645;CONP02533;CONQ04695;CONP08730-1;CONP19012;CONQ2M2I5;CONQ7Z3Y7;CONP08727;CONENSP00000377550	A0A1B0GVI3_HUMAN	A0A1B0GVI3	LAADDFR	K7ERE3_HUMAN	KRT13	chr17	41502224	41505613	-	41502372	41505550	6	370,126,162,157,83,558	0,462,712,1062,1418,2831	M1-K165,I166-K193,K193-E245,E246-K299,S300-M341,K342-K415	51859
198	0.000113674	FALSE	10	ME2	A0A1W2PPH1	CLFASGSPFGPVK	17	ref-alt pair	REF	NP 5	pc2	rs649224	18:48458662:G:A	0.163077	p-min	0.787607	FALSE	FALSE	0.967938	FALSE	-17.8415	2187.98	-0.00815433	A0A1W2PPH1;A0A1W2PQ37;A0A1W2PQF8;A0A1W2PQH3;A0A1W2PQT3;A0A1W2PQY8;A0A1W2PR68;P23368;P23368-2	A0A1W2PPH1_HUMAN;MAOM_HUMAN	A0A1W2PPH1;P23368	C(UniMod:4)LFASGSPFGPVK	A0A1W2PPH1_HUMAN	ME2	chr18	50879154	50947708	+	50895820	50947181	15	154,120,134,150,76,162,104,110,98,115,143,103,71,99,692	0,16654,28908,33646,37013,38192,38955,41301,41506,44943,46601,53103,60415,61133,67862	M1-K36,G37-K81,K81-K131,K131-K156,A157-I210,A211-R245,R245-G282,G282-E314,G315-G353,G353-E400,G401-G435,G435-K458,A459-K491,V492-E546	145352
128	3.01097e-15	FALSE	10	KNG1	P01042	ITYSIVQTNCSKENFLFLTPDCK	109	ref-alt pair	REF	NP 4	pc4	rs2304456	3:186445052:T:G	0.16	p-min	0.795642	FALSE	FALSE	0.718598	FALSE	-682.679	19878	-0.0343435	P01042;P01042-2;P01042:rs1656922;P01042-2:rs1656922;P01042:rs710446	KNG1_HUMAN	P01042	ITYSIVQTNC(UniMod:4)SKENFLFLTPDC(UniMod:4)K	KNG1_HUMAN	KNG1	chr3	186717358	186744410	+	186717542	186742328	10	379,111,85,173,108,85,173,108,87,2889	0,2746,5078,7729,9878,14186,15143,21740,21969,24163	M1-T65,V66-A102,A103-A131,A131-Q188,V189-G224,D225-G253,G253-Q310,V311-G346,Q347-M375,I376-S644	122045
179	7.05635e-07	FALSE	5	CHGA	G5E968	EDSLEAGLPLQVR	27	complex	REF	NP 3	pc2	rs729940	14:93399101:C:T	0.101538	p-min	0.797976	FALSE	FALSE	0.498067	FALSE	-1404.48	2365.63	-0.593702	G5E968;P10645;P10645:rs9658655	CMGA_HUMAN	P10645	EDSLEAGLPLQVR	G5E968_HUMAN	CHGA	chr14	92923175	92935253	+	92923359	92934881	7	230,47,94,69,99,482,453	0,1023,3429,4374,6541,9194,11625	M1-V16,V16-E31,V32-D63,D63-G86,G86-G119,G119-E279,D280-G306	77166
308	0.415339	FALSE	5	TTLL1	O95922-2	SCLNEFPDFR	138	ref-alt pair	REF	NP 3	pc2	rs2076156	22:43466217:A:G	0.149231	p-min	0.802797	FALSE	FALSE	0.607549	FALSE	-237.019	5074.34	-0.0467093	O95922-2;O95922-2:rs2076161	O95922-2_HUMAN	O95922-2	SC(UniMod:4)LNEFPDFR	O95922-2_HUMAN	O95922-2_HUMAN	chr22	43070170	43075590	-	43070178	43075586	2	72117	0,5303	M1-W38,W38-V59	96988
235	0.0112265	FALSE	10	IGHG2	P01859	GFYPSDIAVEWESNGQPENNYK	61	ref-alt pair	ALT	NP 4	pc4	rs4983499	14:106109752:A:C	0.0584615	p-min	0.820407	FALSE	FALSE	0.125435	FALSE	-4854.08	16896.8	-0.287277	P01857;P01861;P01859:rs4983499;P01857:rs1045853	IGHG1_HUMAN	P01857	GFYPSDIAVEWESNGQPENNYK	IGHG2_HUMAN	IGHG2	chr14	105643067	105644790	-	105643205	105644790	4	458,327,36,295	0,555,1000,1428	A1-E99,E99-A111,A111-G220,G220-K326	117258
307	0.36422	FALSE	3	STK17A	Q9UEE5	ESIVTEELIVVTSYTLGQCRQSEK	221	complex	REF	NP 2	pc3	rs1044141	7:43664280:A:G	0.163077	p-min	0.896417	FALSE	FALSE	0.486864	FALSE	-4210.53	160160	-0.0262894	Q9UEE5	ST17A_HUMAN	Q9UEE5	ESIVTEELIVVTSYTLGQC(UniMod:4)RQSEK	ST17A_HUMAN	STK17A	chr7	43583073	43625035	+	43583243	43624839	7	376,213,145,127,49,180,518	0,12827,25182,36523,40498,40635,41444	M1-R69,R69-Y140,Y140-K188,P189-A231,A231-W247,W247-E307,E307-Y414	43430
14	1.69252e-82	FALSE	22	CFH	A0A024R962	CYFPYLENGYNQNYGRK	2	ref-alt pair	ALT	NP 2	pc3	rs1061170	1:196659237:C:T	0.326154	p-maj	1	FALSE	FALSE	1	FALSE	73.82	3403.88	0.021687	Q02985;Q02985-2;Q6NSD3;Q5TFM2:rs1061170;A0A024R962:rs1061170;A0A0D9SG88:rs1061170	A0A024R962_HUMAN	A0A024R962:rs1061170	C(UniMod:4)YFPYLENGYNQNYGRK	A0A024R962_HUMAN	A0A024R962_HUMAN	chr1	196652042	196747504	+	196652117	196747310	22	133,186,106,77,192,171,174,195,177,183,177,177,183,180,177,183,186,174,177,177,183,394	0,20935,21814,23946,25433,27580,33021,37377,38020,61692,63550,73078,74427,74718,76303,84781,85432,88576,89832,91409,93774,95068	M1-D20,D20-K82,K82-G117,G117-V143,V143-E207,E207-E264,E264-L322,L322-R387,R387-K446,K446-K507,K507-E566,E566-E625,E625-V686,V686-A746,A746-M805,M805-E866,E866-G928,G928-K986,K986-D1045,D1045-D1104,D1104-H1165,H1165-R1231	39382
14	1.69252e-82	FALSE	22	CFH	A0A024R962	CYFPYLENGYNQNHGRK	1	ref-alt pair	REF	NP 3	pc3	rs1061170	1:196659237:C:T	0.326154	p-maj	1	FALSE	FALSE	1	FALSE	0	636.042	0	A0A024R962;A0A0D9SG88;Q5TFM2;Q5TFM2:rs800292;A0A024R962:rs800292;A0A0D9SG88:rs800292;A0A024R962:rs1065489	A0A024R962_HUMAN	A0A024R962	C(UniMod:4)YFPYLENGYNQNHGRK	A0A024R962_HUMAN	A0A024R962_HUMAN	chr1	196652042	196747504	+	196652117	196747310	22	133,186,106,77,192,171,174,195,177,183,177,177,183,180,177,183,186,174,177,177,183,394	0,20935,21814,23946,25433,27580,33021,37377,38020,61692,63550,73078,74427,74718,76303,84781,85432,88576,89832,91409,93774,95068	M1-D20,D20-K82,K82-G117,G117-V143,V143-E207,E207-E264,E264-L322,L322-R387,R387-K446,K446-K507,K507-E566,E566-E625,E625-V686,V686-A746,A746-M805,M805-E866,E866-G928,G928-K986,K986-D1045,D1045-D1104,D1104-H1165,H1165-R1231	74839
15	4.22138e-82	FALSE	10	LTF	E7ER44	SVQWCTVSQPEATK	1	ref-alt pair	ALT	NP 5	pc2	rs1126477	3:46501268:C:T	0.404615	p-maj	1	FALSE	FALSE	1	FALSE	0	2100.62	0	P02788:rs1126477;E7ER44:rs1126477	E7ER44_HUMAN;TRFL_HUMAN	E7ER44:rs1126477;P02788:rs1126477	SVQWC(UniMod:4)TVSQPEATK	E7ER44_HUMAN	LTF	chr3	46436192	46464868	-	46436197	46464867	17	37,190,185,68,142,156,54,91,149,175,179,56,148,183,109,164,44	0,1747,3103,5223,7248,9088,10247,11115,12676,13661,14302,18112,19102,19603,20097,23463,28632	M1-G15,G15-A69,E70-Q106,Q106-A167,A167-K216,K216-E235,E235-Q294,E295-S353,S353-L402,K403-K433,K433-G451,G451-D503,D503-R550,R550-G573,G573-Q634,A635-P698,P698-K708	169969
18	3.62213e-77	FALSE	19	CLEC3B	E9PHK0	GGTLSTPQTGSENDALYEYLR	3	ref-alt pair	ALT	NP 2	pc3	rs13963	3:45077123:G:A	0.463077	p-maj	1	FALSE	FALSE	0.638692	FALSE	-1565.82	3260.83	-0.480189	P05452:rs13963;E9PHK0:rs13963	E9PHK0_HUMAN;TETN_HUMAN	E9PHK0:rs13963;P05452:rs13963	GGTLSTPQTGSENDALYEYLR	E9PHK0_HUMAN	CLEC3B	chr3	45030129	45036068	+	45030843	45035921	3	108,99,545	0,697,5394	M1-V28,V28-V160	46476
18	3.62213e-77	FALSE	19	CLEC3B	E9PHK0	GGTLGTPQTGSENDALYEYLR	1	ref-alt pair	REF	NP 5	pc3	rs13963	3:45077123:G:A	0.463077	p-maj	1	FALSE	FALSE	1	FALSE	0	22076.7	0	E9PHK0;P05452	TETN_HUMAN	P05452	GGTLGTPQTGSENDALYEYLR	E9PHK0_HUMAN	CLEC3B	chr3	45030129	45036068	+	45030843	45035921	3	108,99,545	0,697,5394	M1-V28,V28-V160	152853
23	7.93231e-75	FALSE	13	COLEC11	Q9BWP8	EGAFVYSDHSPMR	1	complex	REF	NP 3	pc2	rs7567833	2:3691548:A:G	0.146154	p-maj	1	FALSE	FALSE	1	FALSE	0	4089	0	Q9BWP8;Q9BWP8-10;Q9BWP8-3;Q9BWP8-4;Q9BWP8-6;Q9BWP8-7;Q9BWP8-8;Q9BWP8-9	Q9BWP8-9_HUMAN	Q9BWP8-9	EGAFVYSDHSPMR	COL11_HUMAN	COLEC11	chr2	3595111	3644644	+	3604340	3644115	7	57,156,72,72,54,96,918	0,9203,18199,42421,45166,48332,48615	M1-G44,G44-G68,G68-G92,G92-G110,G110-A142,A142-M271	77478
24	1.30483e-74	FALSE	18	SERPING1	A0A087WUD9	TLLVFEVQQPFLFMLWDQQHKFPVFMGR	1	ref-alt pair	ALT	NP 3	pc4	rs4926	11:57381989:G:A	0.206154	p-maj	1	FALSE	FALSE	1	FALSE	0	8103.49	0	A0A087WUD9:rs4926;H9KV48:rs4926;P05155:rs4926;P05155-3:rs4926;P05155-2:rs4926;E9PGN7:rs4926;A0A7I2V2D2:rs4926	A0A087WUD9_HUMAN;A0A7I2V2D2_HUMAN;E9PGN7_HUMAN;H9KV48_HUMAN;IC1_HUMAN;P05155-2_HUMAN;P05155-3_HUMAN	A0A087WUD9:rs4926;A0A7I2V2D2:rs4926;E9PGN7:rs4926;H9KV48:rs4926;P05155-2:rs4926;P05155-3:rs4926;P05155:rs4926	TLLVFEVQQPFLFMLWDQQHKFPVFMGR	A0A087WUD9_HUMAN	SERPING1	chr11	57597562	57614848	+	57598270	57614578	7	160,73,499,135,140,220,521	0,686,2316,4472,8845,14154,16765	M1-G17,D18-G184,G184-A229,A229-K275,V276-E349,E349-A432	100332
28	9.99297e-71	FALSE	10	LOXL1	H3BUV8	EVAVGDSTGMALAR	1	complex	ALT	NP 1	pc2	rs1048661	15:74219546:G:T	0.318462	p-maj	1	FALSE	FALSE	1	FALSE	0	5734.48	0	H3BUV8:rs1048661;Q08397:rs1048661	H3BUV8_HUMAN;LOXL1_HUMAN	H3BUV8:rs1048661;Q08397:rs1048661	EVAVGDSTGMALAR	H3BUV8_HUMAN	LOXL1	chr15	73925988	73942962	+	73926783	73942860	3	1897184109	0,15886,16865	M1-V368,V368-R429,R429-P431	8227
30	1.89617e-69	FALSE	11	F5	A0A0A0MRJ7	PYYSDVDIMR	3	ref-alt pair	REF	NP 5	pc2	rs6020	1:169519112:C:T	0.129231	p-maj	1	FALSE	FALSE	1	FALSE	0	6115.57	0	A0A0A0MRJ7;P12259;P12259:rs6030;A0A0A0MRJ7:rs6030;P12259:rs13306334;A0A0A0MRJ7:rs13306334;P12259:rs1046712;A0A0A0MRJ7:rs1046712;P12259:rs6032;A0A0A0MRJ7:rs6032;P12259:rs4525;A0A0A0MRJ7:rs4525;P12259:rs4524;A0A0A0MRJ7:rs4524	A0A0A0MRJ7_HUMAN;FA5_HUMAN	A0A0A0MRJ7;P12259	PYYSDVDIMR	A0A0A0MRJ7_HUMAN	F5	chr1	169514165	169586588	-	169514315	169586386	25	294,183,152,145,156,104,72,117,180,211,237,175,2821,228,151,215,100,178,166,222,144,213,123,92,360	0,1278,4246,6354,9031,9635,10671,11735,13749,15442,16620,22340,26128,30130,32276,35635,36474,38391,41016,42480,44987,46388,58055,68265,72063	M1-S53,S53-G84,G84-G125,G125-G196,G196-D244,D244-A318,A318-K373,K373-K432,I433-G466,G466-Q537,R538-N588,N588-G664,G664-R1604,R1604-Q1662,V1663-P1741,E1742-A1812,A1812-G1872,G1872-D1911,D1911-G1935,G1935-Q1969,V1970-M2021,Y2022-G2070,G2070-K2120...	165633
32	3.48568e-68	FALSE	25	C8A	P07357	ALDQYLMEFNACR	28	complex	REF	NP 3	pc3	rs1620075	1:57378149:G:T	0.115385	p-min	1	FALSE	FALSE	0.161856	FALSE	-1616.52	4909.74	-0.329249	P07357;P07357:rs652785;P07357:rs1342440	CO8A_HUMAN	P07357	ALDQYLMEFNAC(UniMod:4)R	CO8A_HUMAN	C8A	chr1	56854796	56918223	+	56854901	56917713	11	182,94,145,148,190,201,241,126,158,223,659	0,12812,20152,21265,26648,28684,31130,51870,53159,57606,62768	M1-Q26,Q26-K57,Y58-G106,G106-G155,G155-E218,A219-K285,K286-G366,G366-E408,E408-E460,M461-G535,G535-C584	72409
32	3.48568e-68	FALSE	25	C8A	P07357	ALDQYLMEFNACR	2	complex	REF	NP 2	pc3	rs1620075	1:57378149:G:T	0.115385	p-maj	1	FALSE	FALSE	1	FALSE	0	3378.43	0	P07357;P07357:rs652785;P07357:rs1342440	CO8A_HUMAN	P07357	ALDQYLMEFNAC(UniMod:4)R	CO8A_HUMAN	C8A	chr1	56854796	56918223	+	56854901	56917713	11	182,94,145,148,190,201,241,126,158,223,659	0,12812,20152,21265,26648,28684,31130,51870,53159,57606,62768	M1-Q26,Q26-K57,Y58-G106,G106-G155,G155-E218,A219-K285,K286-G366,G366-E408,E408-E460,M461-G535,G535-C584	36949
32	3.48568e-68	FALSE	25	C8A	P07357	ALDQYLMEFNACR	2	complex	REF	NP 5	pc3	rs1620075	1:57378149:G:T	0.115385	p-maj	1	FALSE	FALSE	1	FALSE	0	6555.32	0	P07357;P07357:rs652785;P07357:rs1342440	CO8A_HUMAN	P07357	ALDQYLMEFNAC(UniMod:4)R	CO8A_HUMAN	C8A	chr1	56854796	56918223	+	56854901	56917713	11	182,94,145,148,190,201,241,126,158,223,659	0,12812,20152,21265,26648,28684,31130,51870,53159,57606,62768	M1-Q26,Q26-K57,Y58-G106,G106-G155,G155-E218,A219-K285,K286-G366,G366-E408,E408-E460,M461-G535,G535-C584	143329
35	3.60834e-66	FALSE	30	TF	P02787	PVEEYANCHLAR	2	ref-alt pair	REF	NP 4	pc2	rs1049296	3:133494354:C:T	0.24	p-maj	1	FALSE	FALSE	1	FALSE	-52.294	317.79	-0.164555	P02787	TRFE_HUMAN	P02787	PVEEYANC(UniMod:4)HLAR	TRFE_HUMAN	TF	chr3	133746392	133796641	+	133746440	133778617	17	91,173,109,177,133,56,179,178,155,94,33,156,136,65,185,190,18056	0,2019,7202,8102,8970,9889,10438,11376,12782,17789,18482,19885,21636,24115,29040,30656,32193	M1-G15,G15-A72,A73-D109,D109-A168,A168-K212,K212-E231,E231-Q290,E291-C350,C350-M401,N402-K433,K433-G444,G444-D496,D496-R541,R541-G563,G563-Q624,H625-S688,S688-P698	130077
35	3.60834e-66	FALSE	30	TF	P02787	PVEEYANCHLAR	1	ref-alt pair	REF	NP 3	pc2	rs1049296	3:133494354:C:T	0.24	p-maj	1	FALSE	FALSE	1	FALSE	0	395.983	0	P02787	TRFE_HUMAN	P02787	PVEEYANC(UniMod:4)HLAR	TRFE_HUMAN	TF	chr3	133746392	133796641	+	133746440	133778617	17	91,173,109,177,133,56,179,178,155,94,33,156,136,65,185,190,18056	0,2019,7202,8102,8970,9889,10438,11376,12782,17789,18482,19885,21636,24115,29040,30656,32193	M1-G15,G15-A72,A73-D109,D109-A168,A168-K212,K212-E231,E231-Q290,E291-C350,C350-M401,N402-K433,K433-G444,G444-D496,D496-R541,R541-G563,G563-Q624,H625-S688,S688-P698	94617
35	3.60834e-66	FALSE	30	TF	P02787	KPVEEYANCHLAR	1	ref-alt pair	REF	NP 3	pc2	rs1049296	3:133494354:C:T	0.24	p-maj	1	FALSE	FALSE	1	FALSE	0	386.442	0	P02787	TRFE_HUMAN	P02787	KPVEEYANC(UniMod:4)HLAR	TRFE_HUMAN	TF	chr3	133746392	133796641	+	133746440	133778617	17	91,173,109,177,133,56,179,178,155,94,33,156,136,65,185,190,18056	0,2019,7202,8102,8970,9889,10438,11376,12782,17789,18482,19885,21636,24115,29040,30656,32193	M1-G15,G15-A72,A73-D109,D109-A168,A168-K212,K212-E231,E231-Q290,E291-C350,C350-M401,N402-K433,K433-G444,G444-D496,D496-R541,R541-G563,G563-Q624,H625-S688,S688-P698	87198
36	2.00079e-65	FALSE	14	ITIH1	P19827	MSLDYGFVTPLTSMSIR	1	complex	ALT	NP 1	pc3	rs1042779	3:52821011:A:G	0.376923	p-maj	1	FALSE	FALSE	1	FALSE	0	2884.35	0	P19827:rs1042779;P19827-3:rs1042779	ITIH1_HUMAN	P19827:rs1042779	MSLDYGFVTPLTSMSIR	ITIH1_HUMAN	ITIH1	chr3	52777598	52792062	+	52777615	52791908	22	134,21,167,105,163,114,126,117,169,126,182,186,140,155,15,21,81,114,202,173,112,281	0,398,741,1343,1833,2670,4341,4552,5358,5615,6697,7445,8696,9346,9589,9993,10387,10633,12054,13150,13918,14183	M1-E39,K40-T46,A47-V102,V102-R137,R137-E191,I192-K229,G230-L271,V272-Q310,T311-A367,A367-G409,G409-Q469,G470-G531,E532-R578,R578-D630,D630-E635,E635-T642,T642-V669,V669-G707,G707-G774,G774-G832,G832-R869,R869-F911	21246
41	4.7988e-63	FALSE	10	FGB	D6REL8	GSWYSMR	1	ref-alt pair	REF	NP 4	pc2	rs4220	4:155491759:G:A	0.186154	p-maj	1	FALSE	FALSE	1	FALSE	0	1958.16	0	D6REL8;P02675	FIBB_HUMAN	P02675	GSWYSMR	D6REL8_HUMAN	FGB	chr4	154563025	154570721	+	154567759	154570647	6	1.07228e+17	0,4567,5355,6156,6488,7393	M1-E21,E21-G59,G59-G101,G101-W196,W196-Q272	118584
47	3.30809e-58	FALSE	15	TNC	E9PC84	VPGDQTSTIIQELEPGVEYFIR	3	complex	REF	NP 3	pc3	rs1061494	9:117846580:T:C	0.447692	p-maj	1	FALSE	FALSE	0.50908	FALSE	-1897.84	3489.74	-0.543833	E9PC84;F5H7V9;J3QSU6;P24821;P24821-6;P24821:rs13321;F5H7V9:rs13321;J3QSU6:rs13321;E9PC84:rs13321;P24821-6:rs13321;P24821:rs2104772;F5H7V9:rs2104772;J3QSU6:rs2104772;F5H7V9:rs62578424;F5H7V9:rs11794797	TENA_HUMAN	P24821	VPGDQTSTIIQELEPGVEYFIR	E9PC84_HUMAN	TNC	chr9	115020945	115112757	-	115021159	115091018	25	322,164,162,97,152,133,131,144,120,144,123,273,273,273,273,264,90,186,270,157,116,264,1410,593,147	0,3027,5588,8414,9308,10607,14258,15152,17315,19995,21273,38784,41971,42850,43701,52657,55086,55444,56997,60826,61746,63263,64918,69616,91665	M1-G153,G153-V623,V623-Y711,Y711-M749,N750-R802,R802-G892,G892-G954,G954-E984,E984-E1072,E1072-G1163,G1163-E1254,E1254-E1345,E1345-A1436,A1436-G1477,G1477-A1525,A1525-V1565,V1565-D1613,D1613-K1656,E1657-I1701,I1701-I1751,V1752-G1784,G1784-G1838...	103422
48	3.50792e-58	FALSE	7	GALC	G3V255	VVNVIGAHYPGTHSAK	1	ref-alt pair	ALT	NP 4	pc3	rs34362748	14:88442712:C:T	0.115385	p-maj	1	FALSE	FALSE	1	FALSE	0	1014.36	0	P54803:rs34362748;P54803-5:rs34362748;G3V255:rs34362748;P54803-4:rs34362748;P54803-3:rs34362748	G3V255_HUMAN;GALC_HUMAN	G3V255:rs34362748;P54803:rs34362748	VVNVIGAHYPGTHSAK	G3V255_HUMAN	GALC	chr14	87933898	87976488	-	87933975	87976476	11	101,77,164,181,151,87,90,128,125,156,131	0,6006,7496,11654,13829,15946,16760,29485,31606,34436,42459	M1-G40,G40-S92,S92-A134,A134-M176,S177-F206,S207-W235,L236-D286,D286-W346,W346-A401,A401-K426,V427-T434	139857
49	2.13983e-57	FALSE	7	CHGB	P05060	LLRDPADATEAHESSSR	1	ref-alt pair	ALT	NP 4	pc4	rs6085324	20:5903067:T:A	0.241538	p-maj	1	FALSE	FALSE	1	FALSE	0	448.202	0	P05060:rs6085324	SCG1_HUMAN	P05060:rs6085324	LLRDPADATEAHESSSR	SCG1_HUMAN	CHGB	chr20	5911509	5925353	+	5911633	5925046	5	173,47,94,1766,382	0,4816,5316,10825,13462	M1-A17,A17-M32,V33-S64,S64-E652,K653-G677	124969
51	5.47635e-57	FALSE	8	LOXL1	H3BUV8	HGGSASSVSASAFASTYR	2	ref-alt pair	REF	NP 3	pc3	rs3825942	15:74219582:G:A	0.204615	p-maj	1	FALSE	FALSE	1	FALSE	-140.96	3060.92	-0.0460515	H3BUV8;Q08397;H3BUV8:rs1048661;Q08397:rs1048661	LOXL1_HUMAN	Q08397	HGGSASSVSASAFASTYR	H3BUV8_HUMAN	LOXL1	chr15	73925988	73942962	+	73926783	73942860	3	1897184109	0,15886,16865	M1-V368,V368-R429,R429-P431	83817
54	2.14982e-54	FALSE	20	SERPINA1	P01009	DTEEEDFHVDQVTTVK	325	ref-alt pair	REF	NP 4	pc3	rs6647	14:94847415:A:G	0.158462	p-maj	1	FALSE	FALSE	0.0254618	FALSE	-14307.1	77164.3	-0.185411	P01009-2;P01009-3;P01009;P01009:rs1303;P01009:rs709932;P01009-2:rs709932;P01009-3:rs709932	A1AT_HUMAN	P01009	DTEEEDFHVDQVTTVK	A1AT_HUMAN	SERPINA1	chr14	94376746	94388602	-	94378451	94383237	5	1894,148,271,650,43	0,2717,4124,5845,11813	M1-G216,G216-R306,R306-K355,A356-K418	111872
56	7.77601e-54	FALSE	24	GC	D6RF35	AKLPDATPTELAK	1	ref-alt pair	REF	NP 3	pc2	rs7041	4:72618334:A:C	0.450769	p-maj	1	FALSE	FALSE	1	FALSE	0	252.215	0	D6RF35;P02774;P02774-3	D6RF35_HUMAN	D6RF35	AKLPDATPTELAK	D6RF35_HUMAN	GC	chr4	71741726	71784046	-	71741837	71784018	12	144,133,98,130,203,130,95,133,212,133,70,86	0,10791,12684,13251,14985,16315,21681,22077,23705,26574,27604,42234	M1-G20,G20-L43,L43-R87,T88-Q158,Q158-E202,R203-S234,S234-E277,L278-K345,K345-K388,G389-K421,K421-E465,T466-L476	72313
56	7.77601e-54	FALSE	24	GC	D6RF35	AKLPDATPTELAK	1	ref-alt pair	REF	NP 3	pc3	rs7041	4:72618334:A:C	0.450769	p-maj	1	FALSE	FALSE	1	FALSE	0	1509.33	0	D6RF35;P02774;P02774-3	D6RF35_HUMAN	D6RF35	AKLPDATPTELAK	D6RF35_HUMAN	GC	chr4	71741726	71784046	-	71741837	71784018	12	144,133,98,130,203,130,95,133,212,133,70,86	0,10791,12684,13251,14985,16315,21681,22077,23705,26574,27604,42234	M1-G20,G20-L43,L43-R87,T88-Q158,Q158-E202,R203-S234,S234-E277,L278-K345,K345-K388,G389-K421,K421-E465,T466-L476	72314
59	2.18462e-50	FALSE	14	PCSK9	A0A669KAY4	SEEDGLAEAPEHGTTATFHR	7	ref-alt pair	REF	NP 1	pc3	rs11583680	1:55505668:C:T	0.113846	p-maj	1	FALSE	FALSE	0.699077	FALSE	-205.255	1099.38	-0.1867	A0A669KAY4;Q8NBP7	PCSK9_HUMAN	Q8NBP7	SEEDGLAEAPEHGTTATFHR	A0A669KAY4_HUMAN	PCSK9	chr1	55039446	55051453	+	55039837	55051431	4	598192124111	0,4396,7076,11896	M1-K69,D70-L133,A134-G175,G175-F204	26257
59	2.18462e-50	FALSE	14	PCSK9	A0A669KAY4	SEEDGLAEAPEHGTTATFHR	1	ref-alt pair	REF	NP 3	pc3	rs11583680	1:55505668:C:T	0.113846	p-maj	1	FALSE	FALSE	1	FALSE	0	659.234	0	A0A669KAY4;Q8NBP7	PCSK9_HUMAN	Q8NBP7	SEEDGLAEAPEHGTTATFHR	A0A669KAY4_HUMAN	PCSK9	chr1	55039446	55051453	+	55039837	55051431	4	598192124111	0,4396,7076,11896	M1-K69,D70-L133,A134-G175,G175-F204	97177
62	8.57874e-50	FALSE	30	HRG	P04196	HPLKPDIQPFPQSVSESCPGK	325	ref-alt pair	ALT	NP 4	pc4	rs1042464	3:186395572:A:T	0.392308	p-maj	1	FALSE	FALSE	6.68087e-50	TRUE	-67823	104626	-0.648243	P04196:rs1042464	HRG_HUMAN	P04196:rs1042464	HPLKPDIQPFPQSVSESC(UniMod:4)PGK	HRG_HUMAN	HRG	chr3	186666013	186678234	+	186666031	186677880	7	201,117,91,167,81,102,1188	0,2921,3924,5609,6773,9075,11033	M1-V61,E62-I100,V101-V131,V131-V186,R187-N213,V214-Q247,E248-K525	119608
62	8.57874e-50	FALSE	30	HRG	P04196	PDNQPFPQSVSESCPGK	1	ref-alt pair	REF	NP 1	pc2	rs1042464	3:186395572:A:T	0.392308	p-maj	1	FALSE	FALSE	1	FALSE	0	284.203	0	P04196;P04196:rs10770;P04196:rs9898;P04196:rs2228243;P04196:rs1042445	HRG_HUMAN	P04196	PDNQPFPQSVSESC(UniMod:4)PGK	HRG_HUMAN	HRG	chr3	186666013	186678234	+	186666031	186677880	7	201,117,91,167,81,102,1188	0,2921,3924,5609,6773,9075,11033	M1-V61,E62-I100,V101-V131,V131-V186,R187-N213,V214-Q247,E248-K525	23225
62	8.57874e-50	FALSE	30	HRG	P04196	HPLKPDNQPFPQSVSESCPGK	1	ref-alt pair	REF	NP 3	pc3	rs1042464	3:186395572:A:T	0.392308	p-maj	1	FALSE	FALSE	1	FALSE	0	172.963	0	P04196;P04196:rs10770;P04196:rs9898;P04196:rs2228243;P04196:rs1042445	HRG_HUMAN	P04196	HPLKPDNQPFPQSVSESC(UniMod:4)PGK	HRG_HUMAN	HRG	chr3	186666013	186678234	+	186666031	186677880	7	201,117,91,167,81,102,1188	0,2921,3924,5609,6773,9075,11033	M1-V61,E62-I100,V101-V131,V131-V186,R187-N213,V214-Q247,E248-K525	84149
62	8.57874e-50	FALSE	30	HRG	P04196	PDIQPFPQSVSESCPGK	1	ref-alt pair	ALT	NP 4	pc3	rs1042464	3:186395572:A:T	0.392308	p-maj	1	FALSE	FALSE	1	FALSE	0	1236.79	0	P04196:rs1042464	HRG_HUMAN	P04196:rs1042464	PDIQPFPQSVSESC(UniMod:4)PGK	HRG_HUMAN	HRG	chr3	186666013	186678234	+	186666031	186677880	7	201,117,91,167,81,102,1188	0,2921,3924,5609,6773,9075,11033	M1-V61,E62-I100,V101-V131,V131-V186,R187-N213,V214-Q247,E248-K525	129604
66	6.19759e-46	FALSE	7	ITIH4	B7ZKJ8	AFITNFSMIIDGMTYPGIIK	1	ref-alt pair	REF	NP 2	pc3	rs13072536	3:52861211:A:T	0.163077	p-maj	1	FALSE	FALSE	1	FALSE	0	357.347	0	B7ZKJ8;Q14624;Q14624-3;Q14624:rs2256734;B7ZKJ8:rs2256734;Q14624-3:rs2256734;Q14624:rs4687657;B7ZKJ8:rs4687657;Q14624-3:rs4687657;Q14624:rs2276814;B7ZKJ8:rs2276814;Q14624-3:rs2276814	ITIH4_HUMAN	Q14624	AFITNFSMIIDGMTYPGIIK	B7ZKJ8_HUMAN	ITIH4	chr3	52813269	52830673	-	52813423	52830642	24	221,97,155,175,117,27,75,126,54,51,27,155,140,186,182,126,169,117,129,111,163,105,161,121	0,705,939,3614,4782,4987,5192,6123,6484,6670,7021,7361,7721,10286,10553,10920,11127,11572,12616,13271,13521,13823,15849,17283	M1-K30,N31-M84,M84-K119,K119-Q173,M174-K210,A211-Q253,I254-Q292,T293-G349,G349-G391,G391-Q451,D452-L513,P514-T560,T560-E612,E612-G621,G621-G638,G638-A656,A656-L698,L698-E723,E723-A732,A732-G771,G771-G829,G829-G881,G881-R913,R913-L935	36258
68	5.90924e-45	FALSE	5	CHGB	P05060	HLEEPGETQNAFLNER	1	ref-alt pair	REF	NP 4	pc3	rs881118	20:5903388:A:C	0.109231	p-maj	1	FALSE	FALSE	1	FALSE	0	2034.34	0	P05060;P05060:rs6085324;P05060:rs910122;P05060:rs236151;P05060:rs236152;P05060:rs742710;P05060:rs742711	SCG1_HUMAN	P05060	HLEEPGETQNAFLNER	SCG1_HUMAN	CHGB	chr20	5911509	5925353	+	5911633	5925046	5	173,47,94,1766,382	0,4816,5316,10825,13462	M1-A17,A17-M32,V33-S64,S64-E652,K653-G677	119426
78	3.33287e-36	FALSE	10	CFH	A0A024R962	SPPEISHGVVAHMSDSYQYGEEVTYK	325	ref-alt pair	REF	NP 5	pc4	rs1065489	1:196709774:G:T	0.150769	p-maj	1	FALSE	FALSE	5.12183e-23	TRUE	-82809.7	199815	-0.414432	A0A024R962;A0A024R962:rs800292;A0A024R962:rs1061170	A0A024R962_HUMAN	A0A024R962	SPPEISHGVVAHMSDSYQYGEEVTYK	A0A024R962_HUMAN	A0A024R962_HUMAN	chr1	196652042	196747504	+	196652117	196747310	22	133,186,106,77,192,171,174,195,177,183,177,177,183,180,177,183,186,174,177,177,183,394	0,20935,21814,23946,25433,27580,33021,37377,38020,61692,63550,73078,74427,74718,76303,84781,85432,88576,89832,91409,93774,95068	M1-D20,D20-K82,K82-G117,G117-V143,V143-E207,E207-E264,E264-L322,L322-R387,R387-K446,K446-K507,K507-E566,E566-E625,E625-V686,V686-A746,A746-M805,M805-E866,E866-G928,G928-K986,K986-D1045,D1045-D1104,D1104-H1165,H1165-R1231	169300
78	3.33287e-36	FALSE	10	CFH	A0A024R962	SPPEISHGVVAHMSDSYQYGEEVTYK	325	ref-alt pair	REF	NP 4	pc4	rs1065489	1:196709774:G:T	0.150769	p-maj	1	FALSE	FALSE	3.25715e-13	TRUE	-91326	301809	-0.302595	A0A024R962;A0A024R962:rs800292;A0A024R962:rs1061170	A0A024R962_HUMAN	A0A024R962	SPPEISHGVVAHMSDSYQYGEEVTYK	A0A024R962_HUMAN	A0A024R962_HUMAN	chr1	196652042	196747504	+	196652117	196747310	22	133,186,106,77,192,171,174,195,177,183,177,177,183,180,177,183,186,174,177,177,183,394	0,20935,21814,23946,25433,27580,33021,37377,38020,61692,63550,73078,74427,74718,76303,84781,85432,88576,89832,91409,93774,95068	M1-D20,D20-K82,K82-G117,G117-V143,V143-E207,E207-E264,E264-L322,L322-R387,R387-K446,K446-K507,K507-E566,E566-E625,E625-V686,V686-A746,A746-M805,M805-E866,E866-G928,G928-K986,K986-D1045,D1045-D1104,D1104-H1165,H1165-R1231	133840
79	8.47186e-35	FALSE	8	AGT	A0A7P0T8D1	TGCSLMGASVDSTLAFNTYVHFQGK	1	ref-alt pair	REF	NP 1	pc3	rs699	1:230845794:A:G	0.370769	p-maj	1	FALSE	FALSE	1	FALSE	0	3862.9	0	A0A7P0T8D1;A0A7P0T9S6;A0A7P0TA52;A0A7P0TBH1	A0A7P0T8D1_HUMAN	A0A7P0T8D1	TGC(UniMod:4)SLMGASVDSTLAFNTYVHFQGK	A0A7P0T8D1_HUMAN	AGT	chr1	230702154	230714122	-	230703143	230710823	6	1175,145,268,859,87,37	0,2038,3778,7840,11128,11931	M1-G277,G277-R366,R366-E414,V415-A476	28873
80	5.85751e-33	FALSE	9	CAPN2	P17655	SDGFSIETCK	2	complex	REF	NP 4	pc2	rs17599	1:223954080:A:C	0.216923	p-min	1	FALSE	FALSE	1	FALSE	-180.27	4400.65	-0.0409644	P17655;P17655-2	CAN2_HUMAN	P17655	SDGFSIETC(UniMod:4)K	CAN2_HUMAN	CAPN2	chr1	223712538	223776018	+	223712640	223774854	21	339,70,119,134,169,84,86,75,161,170,12,212,37,66,58,65,69,79,117,59,1185	0,5223,31561,32767,34458,36500,38351,39458,40257,42941,44830,46731,49042,49647,51611,53828,57302,57908,59270,59642,62295	M1-T79,E80-G103,G103-Q142,F143-K187,K187-D243,I244-E271,V272-N300,N300-W325,W325-N379,N379-E435,V436-E439,L440-Q510,Q510-E522,F523-E544,D545-R564,R564-D585,S586-Q608,K609-G635,G635-K674,K674-S693,W694-L700	132519
81	2.02403e-32	FALSE	8	CPVL	Q9H3G5	QVGDFHQVIIR	1	ref-alt pair	ALT	NP 1	pc3	rs7313	7:29070209:G:A	0.384615	p-maj	1	FALSE	FALSE	1	FALSE	0	1007.35	0	Q9H3G5:rs7313	CPVL_HUMAN	Q9H3G5:rs7313	QVGDFHQVIIR	CPVL_HUMAN	CPVL	chr7	28995234	29146537	-	28995774	29121061	13	648,183,174,99,132,123,67,80,59,115,119,179,109	0,35342,68826,70788,76538,77066,91249,97388,99849,100868,117469,125658,151194	M1-G57,G57-Q96,I97-L135,L135-P154,V155-S181,S181-E203,S204-S244,I245-E288,I289-T321,E322-K379,V380-Q440,V441-G476	25192
81	2.02403e-32	FALSE	8	CPVL	Q9H3G5	QVGDFHQVIIR	1	ref-alt pair	ALT	NP 3	pc3	rs7313	7:29070209:G:A	0.384615	p-maj	1	FALSE	FALSE	1	FALSE	0	481.244	0	Q9H3G5:rs7313	CPVL_HUMAN	Q9H3G5:rs7313	QVGDFHQVIIR	CPVL_HUMAN	CPVL	chr7	28995234	29146537	-	28995774	29121061	13	648,183,174,99,132,123,67,80,59,115,119,179,109	0,35342,68826,70788,76538,77066,91249,97388,99849,100868,117469,125658,151194	M1-G57,G57-Q96,I97-L135,L135-P154,V155-S181,S181-E203,S204-S244,I245-E288,I289-T321,E322-K379,V380-Q440,V441-G476	96112
84	1.67166e-30	FALSE	8	HSPG2	P98160	GNVYIGGAPDVATLTGGR	1	ref-alt pair	ALT	NP 4	pc2	rs3736360	1:22150120:C:T	0.193846	p-maj	1	FALSE	FALSE	1	FALSE	0	1950.09	0	P98160:rs3736360	PGBM_HUMAN	P98160:rs3736360	GNVYIGGAPDVATLTGGR	PGBM_HUMAN	HSPG2	chr1	21822243	21937310	-	21823318	21937217	97	1245,104,84,71,79,76,57,123,172,245,222,99,109,110,100,145,112,117,148,110,267,98,205,261,180,196,185,135,141,142,152,142,152,148,152,139,152,136,152,139,152,136,152,136,146,133,152,151,155,136,143,153,126,181,101,111,168,59,87,128,114,231,81,93,192,141,95,50,87,128,114,112,119,180,177,141,68,59,87,128,148,197,180,164,147,152,145,132,120,255,129,161,59,110,45,136,156	0,1372,1877,2062,2293,2460,5619,5786,6011,6591,7139,7749,8738,8971,9219,9408,10251,11024,11223,11572,12435,13296,14558,16581,17127,17578,18857,19295,19758,19995,20526,21053,21904,23864,24204,25110,25445,25714,26399,26649,27797,28119,29302,29547,29844,30456,30675,31949,32367,32604,33060,33279,33543,34771,35041,37322,37591,37933,39513,39744,41856,42599,43041,43473,49942,50376,50753,51131,51681,52162,52372,52647,53385,53619,53985,54268,55942,56189,56333,56750,57863,58119,58412,59095,62284,62523,62769,63076,64971,65176,65694,67737,68183,68341,73678,73931,114911	M1-A21,V22-D67,D67-V82,V82-T118,L119-K138,K138-V192,V192-E235,E235-G320,G320-P360,P360-M404,M404-R452,R452-G503,G503-G552,G552-K606,V607-E666,E667-R732,R732-L781,N782-R824,R824-S853,S853-N873,N873-K895,N896-Q942,L943-K1001,V1002-E1061,Q1062-R1101...	118119
87	1.73031e-29	FALSE	3	THBS4	E7ES19	NGPCVPNSICVNTLGSYR	1	ref-alt pair	ALT	NP 3	pc3	rs1866389	5:79361265:G:C	0.178462	p-maj	1	FALSE	FALSE	1	FALSE	0	1336.97	0	P35443:rs1866389;E7ES19:rs1866389	E7ES19_HUMAN;TSP4_HUMAN	E7ES19:rs1866389;P35443:rs1866389	NGPC(UniMod:4)VPNSIC(UniMod:4)VNTLGSYR	E7ES19_HUMAN	THBS4	chr5	80036022	80083282	+	80040261	80083138	22	155,204,248,109,83,52,203,138,69,153,105,108,160,119,53,194,179,49,197,173,140,203	0,4054,19762,22183,22685,23417,23680,25672,29386,31950,34283,34620,34998,36255,37252,40832,42026,42898,43039,43882,46383,47057	M1-A7,A7-Q89,D90-G126,G126-Q153,V154-G171,G171-E238,C239-Q284,V285-L307,G308-V358,C359-K393,D394-Q429,D430-G483,G483-Q522,S523-S540,S540-S605,S605-Q664,G665-G681,G681-K746,A747-R804,R804-D851,D851-N870	92844
94	1.7061e-26	FALSE	10	HLA-C	A2AEA2	WAAVVVPSGEEQR	325	ref-alt pair	ALT	NP 2	pc2	rs707908	6:31238053:G:C	0.218462	p-maj	1	FALSE	FALSE	0.0968387	FALSE	-5418.63	87640.1	-0.0618282	A0A1W2PS24;Q31611;Q5RJ85;Q5SRN5;Q5SRN7;P01889;P04439;P13747;P17693;P30511:rs1736924;P30511-3:rs1736924;Q5RJ85:rs12722477;P17693:rs12722477;P04439:rs1143146;Q5SRN5:rs1143146;Q5SRN7:rs1143146;A0A1W2PS24:rs1143146;P04439:rs2230954;Q5SRN5:rs2230954;Q5SRN7:rs2230954;A0A1W2PS24:rs2230954;P04439:rs707910;Q5SRN5:rs707910;Q5SRN7:rs707910;A0A1W2PS24:rs707910;P04439:rs199474457;Q5SRN5:rs199474457;Q5SRN7:rs199474457;A0A1W2PS24:rs199474457;P04439:rs1071742;Q5SRN5:rs1071742;Q5SRN7:rs1071742;A0A1W2PS24:rs1071742;P04439:rs1136692;Q5SRN5:rs1136692;Q5SRN7:rs1136692;A0A1W2PS24:rs1136692;P04439:rs1059517;Q5SRN5:rs1059517;Q5SRN7:rs1059517;A0A1W2PS24:rs1059517;P04439:rs1136949;Q5SRN5:rs1136949;P04439:rs41554316;Q5SRN5:rs41554316;P04439:rs1137160;Q5SRN5:rs1137160;P13747:rs1264457;A2AEA2:rs707908;P10321:rs707908;P01889:rs2308655;P01889:rs1051488;P01889:rs1131500;P01889:rs1050462;P01889:rs1050458	A0A1W2PS24_HUMAN;HLAA_HUMAN;Q5SRN5_HUMAN;Q5SRN7_HUMAN	A0A1W2PS24;P04439;Q5SRN5;Q5SRN7	WAAVVVPSGEEQR	A2AEA2_HUMAN	HLA-C	chr6	31268748	31272086	-	31269171	31272071	8	425,48,51,120,276,276,270,88	0,589,744,1217,1461,2324,2850,3250	M1-C25,C25-G115,G115-E207,E207-E299,E299-G339,G339-C356,C356-A372,A372-A372	69196
94	1.7061e-26	FALSE	10	HLA-C	A2AEA2	WAAVVVPSGEEQR	325	ref-alt pair	ALT	NP 4	pc2	rs707908	6:31238053:G:C	0.218462	p-maj	1	FALSE	FALSE	0.248044	FALSE	-3512.92	51298	-0.0684805	A0A1W2PS24;Q31611;Q5RJ85;Q5SRN5;Q5SRN7;P01889;P04439;P13747;P17693;P30511:rs1736924;P30511-3:rs1736924;Q5RJ85:rs12722477;P17693:rs12722477;P04439:rs1143146;Q5SRN5:rs1143146;Q5SRN7:rs1143146;A0A1W2PS24:rs1143146;P04439:rs2230954;Q5SRN5:rs2230954;Q5SRN7:rs2230954;A0A1W2PS24:rs2230954;P04439:rs707910;Q5SRN5:rs707910;Q5SRN7:rs707910;A0A1W2PS24:rs707910;P04439:rs199474457;Q5SRN5:rs199474457;Q5SRN7:rs199474457;A0A1W2PS24:rs199474457;P04439:rs1071742;Q5SRN5:rs1071742;Q5SRN7:rs1071742;A0A1W2PS24:rs1071742;P04439:rs1136692;Q5SRN5:rs1136692;Q5SRN7:rs1136692;A0A1W2PS24:rs1136692;P04439:rs1059517;Q5SRN5:rs1059517;Q5SRN7:rs1059517;A0A1W2PS24:rs1059517;P04439:rs1136949;Q5SRN5:rs1136949;P04439:rs41554316;Q5SRN5:rs41554316;P04439:rs1137160;Q5SRN5:rs1137160;P13747:rs1264457;A2AEA2:rs707908;P10321:rs707908;P01889:rs2308655;P01889:rs1051488;P01889:rs1131500;P01889:rs1050462;P01889:rs1050458	A0A1W2PS24_HUMAN;HLAA_HUMAN;Q5SRN5_HUMAN;Q5SRN7_HUMAN	A0A1W2PS24;P04439;Q5SRN5;Q5SRN7	WAAVVVPSGEEQR	A2AEA2_HUMAN	HLA-C	chr6	31268748	31272086	-	31269171	31272071	8	425,48,51,120,276,276,270,88	0,589,744,1217,1461,2324,2850,3250	M1-C25,C25-G115,G115-E207,E207-E299,E299-G339,G339-C356,C356-A372,A372-A372	140116
94	1.7061e-26	FALSE	10	HLA-C	A2AEA2	WAAVVVPSGEEQR	325	ref-alt pair	ALT	NP 3	pc2	rs707908	6:31238053:G:C	0.218462	p-maj	1	FALSE	FALSE	0.514637	FALSE	-1158.27	28427	-0.0407453	A0A1W2PS24;Q31611;Q5RJ85;Q5SRN5;Q5SRN7;P01889;P04439;P13747;P17693;P30511:rs1736924;P30511-3:rs1736924;Q5RJ85:rs12722477;P17693:rs12722477;P04439:rs1143146;Q5SRN5:rs1143146;Q5SRN7:rs1143146;A0A1W2PS24:rs1143146;P04439:rs2230954;Q5SRN5:rs2230954;Q5SRN7:rs2230954;A0A1W2PS24:rs2230954;P04439:rs707910;Q5SRN5:rs707910;Q5SRN7:rs707910;A0A1W2PS24:rs707910;P04439:rs199474457;Q5SRN5:rs199474457;Q5SRN7:rs199474457;A0A1W2PS24:rs199474457;P04439:rs1071742;Q5SRN5:rs1071742;Q5SRN7:rs1071742;A0A1W2PS24:rs1071742;P04439:rs1136692;Q5SRN5:rs1136692;Q5SRN7:rs1136692;A0A1W2PS24:rs1136692;P04439:rs1059517;Q5SRN5:rs1059517;Q5SRN7:rs1059517;A0A1W2PS24:rs1059517;P04439:rs1136949;Q5SRN5:rs1136949;P04439:rs41554316;Q5SRN5:rs41554316;P04439:rs1137160;Q5SRN5:rs1137160;P13747:rs1264457;A2AEA2:rs707908;P10321:rs707908;P01889:rs2308655;P01889:rs1051488;P01889:rs1131500;P01889:rs1050462;P01889:rs1050458	A0A1W2PS24_HUMAN;HLAA_HUMAN;Q5SRN5_HUMAN;Q5SRN7_HUMAN	A0A1W2PS24;P04439;Q5SRN5;Q5SRN7	WAAVVVPSGEEQR	A2AEA2_HUMAN	HLA-C	chr6	31268748	31272086	-	31269171	31272071	8	425,48,51,120,276,276,270,88	0,589,744,1217,1461,2324,2850,3250	M1-C25,C25-G115,G115-E207,E207-E299,E299-G339,G339-C356,C356-A372,A372-A372	104656
94	1.7061e-26	FALSE	10	HLA-C	A2AEA2	WAAVVVPSGEEQR	325	ref-alt pair	ALT	NP 1	pc2	rs707908	6:31238053:G:C	0.218462	p-maj	1	FALSE	FALSE	0.586253	FALSE	-2564.7	65626.1	-0.0390805	A0A1W2PS24;Q31611;Q5RJ85;Q5SRN5;Q5SRN7;P01889;P04439;P13747;P17693;P30511:rs1736924;P30511-3:rs1736924;Q5RJ85:rs12722477;P17693:rs12722477;P04439:rs1143146;Q5SRN5:rs1143146;Q5SRN7:rs1143146;A0A1W2PS24:rs1143146;P04439:rs2230954;Q5SRN5:rs2230954;Q5SRN7:rs2230954;A0A1W2PS24:rs2230954;P04439:rs707910;Q5SRN5:rs707910;Q5SRN7:rs707910;A0A1W2PS24:rs707910;P04439:rs199474457;Q5SRN5:rs199474457;Q5SRN7:rs199474457;A0A1W2PS24:rs199474457;P04439:rs1071742;Q5SRN5:rs1071742;Q5SRN7:rs1071742;A0A1W2PS24:rs1071742;P04439:rs1136692;Q5SRN5:rs1136692;Q5SRN7:rs1136692;A0A1W2PS24:rs1136692;P04439:rs1059517;Q5SRN5:rs1059517;Q5SRN7:rs1059517;A0A1W2PS24:rs1059517;P04439:rs1136949;Q5SRN5:rs1136949;P04439:rs41554316;Q5SRN5:rs41554316;P04439:rs1137160;Q5SRN5:rs1137160;P13747:rs1264457;A2AEA2:rs707908;P10321:rs707908;P01889:rs2308655;P01889:rs1051488;P01889:rs1131500;P01889:rs1050462;P01889:rs1050458	A0A1W2PS24_HUMAN;HLAA_HUMAN;Q5SRN5_HUMAN;Q5SRN7_HUMAN	A0A1W2PS24;P04439;Q5SRN5;Q5SRN7	WAAVVVPSGEEQR	A2AEA2_HUMAN	HLA-C	chr6	31268748	31272086	-	31269171	31272071	8	425,48,51,120,276,276,270,88	0,589,744,1217,1461,2324,2850,3250	M1-C25,C25-G115,G115-E207,E207-E299,E299-G339,G339-C356,C356-A372,A372-A372	33736
98	2.28365e-25	FALSE	8	TCN2	B5MBX2	QSISVLAGSTVEDVLK	1	ref-alt pair	REF	NP 5	pc2	rs9621049	22:31013419:C:T	0.121538	p-maj	1	FALSE	FALSE	1	FALSE	0	1544.18	0	B5MBX2;F8WE86;P20062;P20062-2;B5MBX2:rs9606756;P20062:rs9606756;P20062-2:rs9606756;F8WE86:rs1801198;B5MBX2:rs1801198;P20062:rs1801198;P20062-2:rs1801198	B5MBX2_HUMAN;F8WE86_HUMAN;TCO2_HUMAN	B5MBX2;F8WE86;P20062	QSISVLAGSTVEDVLK	B5MBX2_HUMAN	TCN2	chr22	30607151	30627005	+	30607331	30626518	9	2.44193e+26	0,3719,5733,7197,8149,8449,10178,15816,19308	M1-E22,E22-G86,G86-G139,G139-D190,D190-Q247,F248-V310,V310-T365,T365-G404,G404-W423	166856
100	1.30051e-23	FALSE	5	HEXB	P07686	WHHEPAEFQAK	1	ref-alt pair	REF	NP 1	pc3	rs11556045	5:73985215:A:G	0.221538	p-maj	1	FALSE	FALSE	1	FALSE	0	1214	0	P07686;P07686:rs10805890	HEXB_HUMAN	P07686	WHHEPAEFQAK	HEXB_HUMAN	HEXB	chr5	74685232	74721288	+	74685260	74721172	14	327,146,66,47,111,102,130,181,87,73,175,91,105,171	0,4095,8406,11460,11763,19986,28273,30277,31354,33058,33564,35195,35410,35885	M1-R100,R100-Y149,Y149-G171,G171-T186,F187-L223,D224-K257,G258-G301,G301-W361,W361-K390,K390-K414,L415-G473,G473-W503,W503-E538,E538-M556	33886
105	1.19815e-22	FALSE	5	GIP	P09681	ALELAGQANR	1	ref-alt pair	ALT	NP 4	pc2	rs2291725	17:47039132:T:C	0.446154	p-maj	1	FALSE	FALSE	1	FALSE	0	2568.06	0	P09681:rs2291725	GIP_HUMAN	P09681:rs2291725	ALELAGQANR	GIP_HUMAN	GIP	chr17	48958553	48968596	-	48958709	48967232	6	163,102,93,171,107,80	0,2332,3173,5756,8593,9963	M1-S29,S29-D86,D86-S117,S117-R151,R151-R153	107909
106	3.45159e-22	FALSE	24	C8A	P07357	RECDNPAPQNGGASCPGR	10	ref-alt pair	REF	NP 1	pc3	rs1342440	1:57383315:G:C	0.115385	p-maj	1	FALSE	FALSE	0.539326	FALSE	207.559	928.569	0.223525	P07357;P07357:rs652785;P07357:rs1620075	CO8A_HUMAN	P07357	REC(UniMod:4)DNPAPQNGGASC(UniMod:4)PGR	CO8A_HUMAN	C8A	chr1	56854796	56918223	+	56854901	56917713	11	182,94,145,148,190,201,241,126,158,223,659	0,12812,20152,21265,26648,28684,31130,51870,53159,57606,62768	M1-Q26,Q26-K57,Y58-G106,G106-G155,G155-E218,A219-K285,K286-G366,G366-E408,E408-E460,M461-G535,G535-C584	25437
106	3.45159e-22	FALSE	24	C8A	P07357	RECDNPAPQNGGASCPGR	1	ref-alt pair	REF	NP 3	pc3	rs1342440	1:57383315:G:C	0.115385	p-maj	1	FALSE	FALSE	1	FALSE	0	365.121	0	P07357;P07357:rs652785;P07357:rs1620075	CO8A_HUMAN	P07357	REC(UniMod:4)DNPAPQNGGASC(UniMod:4)PGR	CO8A_HUMAN	C8A	chr1	56854796	56918223	+	56854901	56917713	11	182,94,145,148,190,201,241,126,158,223,659	0,12812,20152,21265,26648,28684,31130,51870,53159,57606,62768	M1-Q26,Q26-K57,Y58-G106,G106-G155,G155-E218,A219-K285,K286-G366,G366-E408,E408-E460,M461-G535,G535-C584	96357
111	6.91164e-21	FALSE	4	RELN	A0A7P0TA83	VIVLLPQK	2	ref-alt pair	REF	NP 1	pc2	rs362691	7:103251161:G:C	0.135385	p-min	1	FALSE	FALSE	1	FALSE	0	680.253	0	A0A7P0TA83;J3KQ66;P78509;P78509-2	A0A7P0TA83_HUMAN	A0A7P0TA83	VIVLLPQK	A0A7P0TA83_HUMAN	RELN	chr7	103478388	103989516	-	103478480	103989356	65	136,71,99,198,220,158,162,74,176,243,107,176,178,215,155,257,194,178,141,169,250,259,148,221,230,103,172,183,85,178,141,274,189,159,77,208,158,233,201,172,206,187,138,113,193,237,162,234,67,110,129,209,113,152,146,241,97,52,97,79,33,71,136,111,386	0,3811,4484,5264,7808,11353,12279,13564,17334,18137,19431,19688,22356,24627,32462,36796,40934,43633,45002,56927,60689,61808,64342,66735,72678,75072,75271,78588,79576,83143,83424,86889,87835,88212,93795,95703,97159,111207,115293,115932,118067,124915,125957,132306,133222,151551,157036,157846,162154,171885,173272,174162,175704,182987,203727,219464,222521,244751,249722,271037,274793,298168,355148,438686,510742	M1-V76,V76-G113,G113-M158,M158-A182,A182-A193,A193-W219,W219-L251,I252-G269,G269-R301,R301-K381,H382-G430,G430-G481,G481-K518,V519-S588,S588-G631,G631-V668,V668-K690,K690-R768,R768-R822,R822-C901,C901-E965,E966-W1003,W1003-R1049,R1049-K1111...	31791
111	6.91164e-21	FALSE	4	RELN	A0A7P0TA83	VIVLLPQK	1	ref-alt pair	REF	NP 3	pc2	rs362691	7:103251161:G:C	0.135385	p-maj	1	FALSE	FALSE	1	FALSE	0	309.887	0	A0A7P0TA83;J3KQ66;P78509;P78509-2	A0A7P0TA83_HUMAN	A0A7P0TA83	VIVLLPQK	A0A7P0TA83_HUMAN	RELN	chr7	103478388	103989516	-	103478480	103989356	65	136,71,99,198,220,158,162,74,176,243,107,176,178,215,155,257,194,178,141,169,250,259,148,221,230,103,172,183,85,178,141,274,189,159,77,208,158,233,201,172,206,187,138,113,193,237,162,234,67,110,129,209,113,152,146,241,97,52,97,79,33,71,136,111,386	0,3811,4484,5264,7808,11353,12279,13564,17334,18137,19431,19688,22356,24627,32462,36796,40934,43633,45002,56927,60689,61808,64342,66735,72678,75072,75271,78588,79576,83143,83424,86889,87835,88212,93795,95703,97159,111207,115293,115932,118067,124915,125957,132306,133222,151551,157036,157846,162154,171885,173272,174162,175704,182987,203727,219464,222521,244751,249722,271037,274793,298168,355148,438686,510742	M1-V76,V76-G113,G113-M158,M158-A182,A182-A193,A193-W219,W219-L251,I252-G269,G269-R301,R301-K381,H382-G430,G430-G481,G481-K518,V519-S588,S588-G631,G631-V668,V668-K690,K690-R768,R768-R822,R822-C901,C901-E965,E966-W1003,W1003-R1049,R1049-K1111...	102711
116	2.63483e-18	FALSE	8	SVEP1	Q4LDE5	PGHILVGSDLR	1	ref-alt pair	ALT	NP 4	pc2	rs7030192	9:113169631:G:A	0.430769	p-maj	1	FALSE	FALSE	1	FALSE	0	2151.7	0	Q4LDE5:rs7030192	SVEP1_HUMAN	Q4LDE5:rs7030192	PGHILVGSDLR	SVEP1_HUMAN	SVEP1	chr9	110365247	110579741	-	110366541	110579543	48	1313,94,96,96,171,177,174,64,156,226,2792,673,168,192,85,177,120,174,171,124,125,176,202,158,202,114,114,97,92,162,162,162,234,165,112,122,195,132,108,130,119,198,180,180,159,177,256,729	0,4675,10120,12023,14099,20650,22037,24276,35606,39079,40912,45815,62343,63895,64672,65026,66667,67214,69088,69993,71132,78297,80589,81652,84811,86041,90342,92008,93223,93704,100617,103692,106116,106911,110956,114387,115994,117113,118338,124402,131567,133793,137790,147678,148700,180867,184601,213765	M1-A177,Q178-D263,D263-A322,A322-L375,L375-V435,V435-E495,E495-D561,D561-K600,V601-D644,D644-G680,G680-G724,G724-K789,K789-M829,V830-G867,G867-A922,A922-V1000,V1000-A1054,A1054-V1108,V1108-S1162,S1162-Q1192,V1193-G1225,G1225-G1263,G1263-G1301...	129684
119	4.70447e-18	FALSE	13	CRIP1	P50238	PYCNHPCYAAMFGPK	13	ref-alt pair	REF	NP 4	pc2	rs55633823	14:105954705:C:T	0.106154	p-maj	1	FALSE	FALSE	0.656502	FALSE	-393.221	1220.97	-0.322056	P50238	CRIP1_HUMAN	P50238	PYC(UniMod:4)NHPC(UniMod:4)YAAMFGPK	CRIP1_HUMAN	CRIP1	chr14	105486316	105488791	+	105487259	105488508	5	983,95,58,46,129	0,1849,2014,2154,2346	M1-A14,A14-E45,H46-G65,G65-K77	130138
119	4.70447e-18	FALSE	13	CRIP1	P50238	PYCNHPCYAAMFGPK	1	ref-alt pair	REF	NP 1	pc2	rs55633823	14:105954705:C:T	0.106154	p-maj	1	FALSE	FALSE	1	FALSE	0	566.689	0	P50238	CRIP1_HUMAN	P50238	PYC(UniMod:4)NHPC(UniMod:4)YAAMFGPK	CRIP1_HUMAN	CRIP1	chr14	105486316	105488791	+	105487259	105488508	5	983,95,58,46,129	0,1849,2014,2154,2346	M1-A14,A14-E45,H46-G65,G65-K77	23758
119	4.70447e-18	FALSE	13	CRIP1	P50238	PYCNHPCYAAMFGPK	1	ref-alt pair	REF	NP 2	pc2	rs55633823	14:105954705:C:T	0.106154	p-maj	1	FALSE	FALSE	1	FALSE	0	314.343	0	P50238	CRIP1_HUMAN	P50238	PYC(UniMod:4)NHPC(UniMod:4)YAAMFGPK	CRIP1_HUMAN	CRIP1	chr14	105486316	105488791	+	105487259	105488508	5	983,95,58,46,129	0,1849,2014,2154,2346	M1-A14,A14-E45,H46-G65,G65-K77	59218
123	4.75245e-17	FALSE	6	HGFAC	D6RAR4	QGHVEQCECLGGR	2	ref-alt pair	ALT	NP 1	pc3	rs1987546	4:3446132:C:G	0.298462	p-maj	1	FALSE	FALSE	1	FALSE	334.44	2055.69	0.16269	Q04756:rs1987546;D6RAR4:rs1987546	D6RAR4_HUMAN;HGFA_HUMAN	D6RAR4:rs1987546;Q04756:rs1987546	QGHVEQC(UniMod:4)EC(UniMod:4)LGGR	D6RAR4_HUMAN	HGFAC	chr4	3441974	3449419	+	3442001	3449416	15	144,181,97,80,123,132,111,175,86,21,253,140,141,149,183	0,757,1075,1366,2064,2336,2648,2844,3290,3901,4067,5517,5920,6153,7262	M1-G39,N40-A100,A100-W132,W132-A159,A159-E200,E200-A244,A244-E281,E281-R339,R339-D368,D368-E375,E375-S459,S459-V506,V506-N553,N553-Q602,G603-S662	24252
125	2.72612e-16	FALSE	3	HRG	P04196	GGEGTGYFVDFSVRNCPR	2	ref-alt pair	REF	NP 3	pc3	rs9898	3:186390627:C:T	0.475385	p-min	1	FALSE	FALSE	1	FALSE	0	1726.14	0	P04196;P04196:rs10770;P04196:rs2228243;P04196:rs1042445;P04196:rs1042464	HRG_HUMAN	P04196	GGEGTGYFVDFSVRNC(UniMod:4)PR	HRG_HUMAN	HRG	chr3	186666013	186678234	+	186666031	186677880	7	201,117,91,167,81,102,1188	0,2921,3924,5609,6773,9075,11033	M1-V61,E62-I100,V101-V131,V131-V186,R187-N213,V214-Q247,E248-K525	81825
127	2.99051e-15	FALSE	4	HDGF	P51858	NSTPSEPGSGR	1	ref-alt pair	REF	NP 3	pc2	rs4399146	1:156713558:G:A	0.233846	p-maj	1	FALSE	FALSE	1	FALSE	0	751.815	0	P51858-2;P51858-3;P51858	HDGF_HUMAN	P51858	NSTPSEPGSGR	HDGF_HUMAN	HDGF	chr1	156742108	156751675	-	156743451	156751429	6	1347,227,186,139,77,333	0,1543,2054,2899,3188,9234	M1-R29,I30-T55,T55-Q101,S102-E163,D164-S239,S239-L240	93709
127	2.99051e-15	FALSE	4	HDGF	P51858	NSTPSEPGSGR	1	ref-alt pair	REF	NP 5	pc2	rs4399146	1:156713558:G:A	0.233846	p-maj	1	FALSE	FALSE	1	FALSE	0	1774.59	0	P51858-2;P51858-3;P51858	HDGF_HUMAN	P51858	NSTPSEPGSGR	HDGF_HUMAN	HDGF	chr1	156742108	156751675	-	156743451	156751429	6	1347,227,186,139,77,333	0,1543,2054,2899,3188,9234	M1-R29,I30-T55,T55-Q101,S102-E163,D164-S239,S239-L240	164629
129	3.17983e-15	FALSE	8	TUBB1	Q9H4B7	FWEMIGEEHGIDLAGSDRGASALQLER	1	ref-alt pair	REF	NP 2	pc4	rs415064	20:57597971:G:C	0.112308	p-maj	1	FALSE	FALSE	1	FALSE	0	1925.64	0	Q9H4B7;Q9H4B7:rs6070697	TBB1_HUMAN	Q9H4B7	FWEMIGEEHGIDLAGSDRGASALQLER	TBB1_HUMAN	TUBB1	chr20	59019428	59026654	+	59019522	59024780	4	1511091112950	0,3416,4061,4276	M1-K19,F20-G56,G56-G93,G93-H451	45535
129	3.17983e-15	FALSE	8	TUBB1	Q9H4B7	FWEMIGEEHGIDLAGSDRGASALQLER	1	ref-alt pair	REF	NP 4	pc4	rs415064	20:57597971:G:C	0.112308	p-maj	1	FALSE	FALSE	1	FALSE	0	444.35	0	Q9H4B7;Q9H4B7:rs6070697	TBB1_HUMAN	Q9H4B7	FWEMIGEEHGIDLAGSDRGASALQLER	TBB1_HUMAN	TUBB1	chr20	59019428	59026654	+	59019522	59024780	4	1511091112950	0,3416,4061,4276	M1-K19,F20-G56,G56-G93,G93-H451	116455
132	3.88784e-13	FALSE	4	MGAT1	P26572	ATYPLLK	1	complex	REF	NP 4	pc2	rs7726005	5:180219304:C:T	0.141538	p-maj	1	FALSE	FALSE	1	FALSE	0	1539.79	0	P26572;P26572:rs634501	MGAT1_HUMAN	P26572	ATYPLLK	MGAT1_HUMAN	MGAT1	chr5	180784779	180802806	-	180791636	180792971	2	8318127	0,17900	M1-N445	109110
133	4.13625e-13	FALSE	5	F7	F5H8B0	GDSGGPHATHYR	3	complex	REF	NP 1	pc3	rs6046	13:113773159:G:A	0.210769	p-maj	1	FALSE	FALSE	0.320706	FALSE	2751.14	2943.82	0.934549	F5H8B0;P08709;P08709-2	F5H8B0_HUMAN;FA7_HUMAN;P08709-2_HUMAN	F5H8B0;P08709;P08709-2	GDSGGPHATHYR	F5H8B0_HUMAN	F7	chr13	113105787	113120678	+	113105841	113119005	6	1.18114e+18	0,8059,9872,10978,11685,12625	M1-D22,D22-H60,H60-V107,V107-Q143,V144-G185,G185-P382	10501
139	7.63848e-12	FALSE	5	VWF	P04275	TCQSLHINEMCQER	5	complex	REF	NP 3	pc3	rs1800387	12:6182828:A:T	0.106154	p-maj	1	FALSE	FALSE	0.0654591	FALSE	-699.462	921.663	-0.758912	P04275;P04275:rs1800385;P04275:rs216311;P04275:rs1063856;P04275:rs1800378;P04275:rs1800377	VWF_HUMAN	P04275	TC(UniMod:4)QSLHINEMC(UniMod:4)QER	VWF_HUMAN	VWF	chr12	5948876	6124670	-	5949017	6123196	52	327,98,40,129,99,117,41,181,111,150,206,105,75,103,200,342,193,221,178,44,165,144,141,117,1379,136,159,157,114,141,147,135,139,104,161,95,241,216,196,101,139,137,47,112,123,217,125,209,103,165,55,250	0,909,2967,3514,4619,18609,19250,20334,22722,27234,32909,34273,36168,36686,42942,44985,45538,47125,62740,63210,64604,67212,67639,67877,69488,73023,73863,74754,76703,77029,80465,82567,85811,87511,95414,97846,103666,107980,108972,114077,115369,116260,122420,123454,124742,126458,146583,161497,161989,172297,174265,175544	M1-G19,G19-G74,G74-R108,R108-G178,G178-K219,G220-S292,S292-E333,E333-C370,C370-G386,G386-Q431,C432-G478,G478-K511,L512-T577,T577-E649,E649-C729,C729-S761,S761-M814,V815-C849,C849-Q895,D896-E940,V941-Q989,E990-K1036,V1037-L1074,V1075-P1127,P1127-G1180...	99426
139	7.63848e-12	FALSE	5	VWF	P04275	TCQSLHINEMCQER	3	complex	REF	NP 4	pc3	rs1800387	12:6182828:A:T	0.106154	p-maj	1	FALSE	FALSE	1	FALSE	0	721.75	0	P04275;P04275:rs1800385;P04275:rs216311;P04275:rs1063856;P04275:rs1800378;P04275:rs1800377	VWF_HUMAN	P04275	TC(UniMod:4)QSLHINEMC(UniMod:4)QER	VWF_HUMAN	VWF	chr12	5948876	6124670	-	5949017	6123196	52	327,98,40,129,99,117,41,181,111,150,206,105,75,103,200,342,193,221,178,44,165,144,141,117,1379,136,159,157,114,141,147,135,139,104,161,95,241,216,196,101,139,137,47,112,123,217,125,209,103,165,55,250	0,909,2967,3514,4619,18609,19250,20334,22722,27234,32909,34273,36168,36686,42942,44985,45538,47125,62740,63210,64604,67212,67639,67877,69488,73023,73863,74754,76703,77029,80465,82567,85811,87511,95414,97846,103666,107980,108972,114077,115369,116260,122420,123454,124742,126458,146583,161497,161989,172297,174265,175544	M1-G19,G19-G74,G74-R108,R108-G178,G178-K219,G220-S292,S292-E333,E333-C370,C370-G386,G386-Q431,C432-G478,G478-K511,L512-T577,T577-E649,E649-C729,C729-S761,S761-M814,V815-C849,C849-Q895,D896-E940,V941-Q989,E990-K1036,V1037-L1074,V1075-P1127,P1127-G1180...	134886
142	1.9944e-11	FALSE	3	LTF	E7ER44	DVTVLQNTDGNNNEAWAK	1	ref-alt pair	REF	NP 3	pc2	rs2073495	3:46480958:C:G	0.347692	p-maj	1	FALSE	FALSE	1	FALSE	0	239.361	0	E7ER44;P02788-2;P02788;P02788:rs1126478;P02788-2:rs1126478;E7ER44:rs1126478;P02788:rs1126477;E7ER44:rs1126477	E7ER44_HUMAN;TRFL_HUMAN	E7ER44;P02788	DVTVLQNTDGNNNEAWAK	E7ER44_HUMAN	LTF	chr3	46436192	46464868	-	46436197	46464867	17	37,190,185,68,142,156,54,91,149,175,179,56,148,183,109,164,44	0,1747,3103,5223,7248,9088,10247,11115,12676,13661,14302,18112,19102,19603,20097,23463,28632	M1-G15,G15-A69,E70-Q106,Q106-A167,A167-K216,K216-E235,E235-Q294,E295-S353,S353-L402,K403-K433,K433-G451,G451-D503,D503-R550,R550-G573,G573-Q634,A635-P698,P698-K708	76618
146	3.58065e-11	FALSE	10	IGHV1-69	A0A0B4J2H0	QAPGQGLEWMGR	325	complex	ALT	NP 3	pc2	rs11845244	14:107170077:C:T	0.421538	p-maj	1	FALSE	FALSE	5.58584e-12	TRUE	-138202	301630	-0.458184	P01742:rs11845244;A0A0B4J2H0:rs11845244	HV169_HUMAN	P01742:rs11845244	QAPGQGLEWMGR	HV69D_HUMAN	IGHV1-69D	chr14	106762091	106762588	-	106762093	106762530	2	307104	0,393	M1-G16,G16-R117	94793
146	3.58065e-11	FALSE	10	IGHV1-69	A0A0B4J2H0	IIPIFGTANYAQK	1	complex	ALT	NP 4	pc2	rs11845244	14:107170077:C:T	0.421538	p-min	1	FALSE	FALSE	1	FALSE	0	2928.48	0	P01742:rs11845244;A0A0B4J2H0:rs11845244	HV169_HUMAN	P01742:rs11845244	IIPIFGTANYAQK	HV69D_HUMAN	IGHV1-69D	chr14	106762091	106762588	-	106762093	106762530	2	307104	0,393	M1-G16,G16-R117	120879
150	1.71254e-10	FALSE	4	SVEP1	Q4LDE5	TASEDLKPGSK	6	ref-alt pair	REF	NP 4	pc2	rs7852962	9:113196733:A:C	0.135385	p-maj	1	FALSE	FALSE	0.81631	FALSE	-470.762	2751.19	-0.171112	Q4LDE5;Q4LDE5:rs17204533;Q4LDE5:rs3739451;Q4LDE5:rs7030192;Q4LDE5:rs2986671;Q4LDE5:rs7863519;Q4LDE5:rs1889323;Q4LDE5:rs10817021;Q4LDE5:rs7038903;Q4LDE5:rs10817025;Q4LDE5:rs10817033;Q4LDE5:rs872665;Q4LDE5:rs3818764	SVEP1_HUMAN	Q4LDE5	TASEDLKPGSK	SVEP1_HUMAN	SVEP1	chr9	110365247	110579741	-	110366541	110579543	48	1313,94,96,96,171,177,174,64,156,226,2792,673,168,192,85,177,120,174,171,124,125,176,202,158,202,114,114,97,92,162,162,162,234,165,112,122,195,132,108,130,119,198,180,180,159,177,256,729	0,4675,10120,12023,14099,20650,22037,24276,35606,39079,40912,45815,62343,63895,64672,65026,66667,67214,69088,69993,71132,78297,80589,81652,84811,86041,90342,92008,93223,93704,100617,103692,106116,106911,110956,114387,115994,117113,118338,124402,131567,133793,137790,147678,148700,180867,184601,213765	M1-A177,Q178-D263,D263-A322,A322-L375,L375-V435,V435-E495,E495-D561,D561-K600,V601-D644,D644-G680,G680-G724,G724-K789,K789-M829,V830-G867,G867-A922,A922-V1000,V1000-A1054,A1054-V1108,V1108-S1162,S1162-Q1192,V1193-G1225,G1225-G1263,G1263-G1301...	134789
154	1.21802e-09	FALSE	10	SPTA1	P02549	SACDGNEEAMK	1	complex	ALT	NP 3	pc2	rs863931	1:158612236:A:G	0.390769	p-min	1	FALSE	FALSE	1	FALSE	0	2676.96	0	P02549:rs863931	SPTA1_HUMAN	P02549:rs863931	SAC(UniMod:4)DGNEEAMK	SPTA1_HUMAN	SPTA1	chr1	158610703	158686715	-	158611266	158686517	52	686,145,147,54,188,52,18,113,297,210,77,169,99,133,122,121,209,105,138,132,163,104,144,198,100,182,145,92,102,187,152,138,93,218,123,244,182,205,156,78,111,138,102,136,155,145,134,147,141,126,240,222	0,2113,3017,3549,4512,6833,7335,8518,9466,12279,15442,16135,16921,23839,25209,25937,27329,28878,29166,31707,32110,32618,33549,34484,34791,36835,37805,39152,40663,41763,42570,43907,45860,46773,50583,51998,55612,57154,58704,59005,60639,61355,63625,63836,65437,66986,67697,69879,70823,72667,74404,75790	M1-T8,V9-Q88,G89-K130,A131-K177,E178-E226,E227-R271,R271-K319,V320-W371,W371-K416,H417-K450,M451-E496,A497-I533,T534-G559,L560-K611,D612-G680,G680-Q740,D741-G822,G822-G863,G863-G935,A936-Q966,Q967-K1012,D1013-Q1063,Q1063-K1125,D1126-Q1159,E1160-R1190...	96804
157	1.52713e-09	FALSE	5	DMKN	Q6E0U4	VSEALGQGTR	4	ref-alt pair	REF	NP 3	pc2	rs12460932	19:36004171:C:A	0.241538	p-maj	1	FALSE	FALSE	0.659441	FALSE	712.5	5475.51	0.130125	Q6E0U4;Q6E0U4-16;Q6E0U4-3;Q6E0U4-4;Q6E0U4-5;Q6E0U4-6;Q6E0U4-7;Q6E0U4:rs4806163;Q6E0U4-4:rs4806163;Q6E0U4-16:rs4806163;Q6E0U4-6:rs4806163;Q6E0U4-5:rs4806163;Q6E0U4-3:rs4806163;Q6E0U4-7:rs4806163;CONA3EZ79;CONA3EZ82	Q6E0U4-16_HUMAN	Q6E0U4-16	VSEALGQGTR	DMKN_HUMAN	DMKN	chr19	35497219	35513649	-	35498718	35513475	16	319,48,24,72,48,48,57,48,48,51,69,183,51,57,201,600	0,1496,1654,2738,3313,4916,5610,8498,8719,12691,12964,14191,14543,15201,15370,15830	M1-W142,E143-Q209,G210-G228,C229-G245,G246-W306,G307-G329,C330-Q346,N347-K362,N363-K378,N379-E397,D398-E413,G414-Q429,N430-K453,G454-S461,A462-W476	103774
161	7.55295e-09	FALSE	11	INPP5B	P32019	NHLDENILASIFGSLLLR	1	ref-alt pair	REF	NP 1	pc3	rs41311191	1:38329999:C:G	0.16	p-maj	1	FALSE	FALSE	1	FALSE	0	585.152	0	P32019;P32019-2;P32019-3;P32019-3:rs11488569;P32019-2:rs11488569;P32019:rs11488569;P32019-3:rs35267671;P32019:rs35267671	P32019-3_HUMAN	P32019-3	NHLDENILASIFGSLLLR	I5P2_HUMAN	INPP5B	chr1	37860696	37947057	-	37862317	37946308	24	1734,112,128,85,114,236,163,111,136,110,112,188,117,115,102,168,97,381,111,30,98,95,83,68	0,3615,5064,5762,7804,12233,13296,14909,17491,19388,22110,24941,26191,26654,27546,28860,30661,70976,79991,82943,83099,85059,85555,86293	M1-I19,A20-A51,A51-V84,V84-G94,G94-G131,G131-G258,G258-R290,R290-R346,R346-G380,G380-K418,V419-M457,G458-D520,D520-Q557,L558-S594,S594-G639,V640-E676,F677-D731,D731-L809,T810-Q847,E848-S876,S876-Q918,V919-A956,A956-L993	21987
164	4.30609e-08	FALSE	6	TNXB	A0A087WWA5	MCPADCR	6	complex	REF	NP 3	pc2	rs17201602	6:32063681:C:T	0.153846	p-maj	1	FALSE	FALSE	0.175574	FALSE	185341	192438	0.963123	A0A087WWA5;A0A3B3ISX9;C9J7W4;P22105;P22105:rs17421133;A0A3B3ISX9:rs17421133;P22105:rs2066982;A0A3B3ISX9:rs2066982;P22105:rs1009382;A0A3B3ISX9:rs1009382;P22105:rs2269429;A0A3B3ISX9:rs2269429;P22105:rs9469081;A0A3B3ISX9:rs9469081;P22105:rs185819;A0A3B3ISX9:rs185819;A0A087WWA5:rs185819;P22105:rs204900;A0A3B3ISX9:rs204900;A0A087WWA5:rs204900;P22105:rs204896;A0A3B3ISX9:rs204896;A0A087WWA5:rs204896;C9J7W4:rs204896;P22105:rs41270461;A0A3B3ISX9:rs41270461;A0A087WWA5:rs41270461;C9J7W4:rs41270461	A0A3B3ISX9_HUMAN	A0A3B3ISX9	MC(UniMod:4)PADC(UniMod:4)R	A0A087WWA5_HUMAN	TNXB	chr6	32065080	32098198	-	32079033	32098198	19	3.73243e+56	0,2580,3309,3741,4472,5046,6909,8566,13952,16287,16955,19332,20669,22170,22590,23704,24142,30530,32715	M1-G135,G135-A748,A748-M791,M791-E879,E879-Q947,Q947-G1031,G1031-D1137,D1137-L1236,L1236-A1333,A1333-A1435,A1435-T1545	91543
164	4.30609e-08	FALSE	6	TNXB	A0A087WWA5	MCPADCR	2	complex	REF	NP 2	pc2	rs17201602	6:32063681:C:T	0.153846	p-maj	1	FALSE	FALSE	1	FALSE	0	54689.6	0	A0A087WWA5;A0A3B3ISX9;C9J7W4;P22105;P22105:rs17421133;A0A3B3ISX9:rs17421133;P22105:rs2066982;A0A3B3ISX9:rs2066982;P22105:rs1009382;A0A3B3ISX9:rs1009382;P22105:rs2269429;A0A3B3ISX9:rs2269429;P22105:rs9469081;A0A3B3ISX9:rs9469081;P22105:rs185819;A0A3B3ISX9:rs185819;A0A087WWA5:rs185819;P22105:rs204900;A0A3B3ISX9:rs204900;A0A087WWA5:rs204900;P22105:rs204896;A0A3B3ISX9:rs204896;A0A087WWA5:rs204896;C9J7W4:rs204896;P22105:rs41270461;A0A3B3ISX9:rs41270461;A0A087WWA5:rs41270461;C9J7W4:rs41270461	A0A3B3ISX9_HUMAN	A0A3B3ISX9	MC(UniMod:4)PADC(UniMod:4)R	A0A087WWA5_HUMAN	TNXB	chr6	32065080	32098198	-	32079033	32098198	19	3.73243e+56	0,2580,3309,3741,4472,5046,6909,8566,13952,16287,16955,19332,20669,22170,22590,23704,24142,30530,32715	M1-G135,G135-A748,A748-M791,M791-E879,E879-Q947,Q947-G1031,G1031-D1137,D1137-L1236,L1236-A1333,A1333-A1435,A1435-T1545	56083
172	2.90512e-07	FALSE	5	MGAT1	P26572	VHLAPPPTWEGYDPSWN	1	ref-alt pair	ALT	NP 5	pc2	rs634501	5:180218668:A:G	0.276923	p-maj	1	FALSE	FALSE	1	FALSE	0	821.162	0	P26572:rs634501	MGAT1_HUMAN	P26572:rs634501	VHLAPPPTWEGYDPSWN	MGAT1_HUMAN	MGAT1	chr5	180784779	180802806	-	180791636	180792971	2	8318127	0,17900	M1-N445	173397
173	3.11371e-07	FALSE	5	HLA-C	A2AEA2	APWVEQEGPEYWDR	5	ref-alt pair	REF	NP 1	pc2	rs1050409	6:31239501:G:T	0.164615	p-maj	1	FALSE	FALSE	0.571193	FALSE	-194.366	1068.32	-0.181936	A2AEA2;F8W9Z8;P10321;A2AEA2:rs1130838;P10321:rs1130838;A2AEA2:rs35708511;P10321:rs35708511;A2AEA2:rs1130935;P10321:rs1130935;A2AEA2:rs1130947;P10321:rs1130947;A2AEA2:rs1050147;P10321:rs1050147;A2AEA2:rs41540117;P10321:rs41540117;A2AEA2:rs707908;P10321:rs707908;A2AEA2:rs1131096;P10321:rs1131096;A2AEA2:rs1050686;P10321:rs1050686;A2AEA2:rs17408553;P10321:rs17408553;F8W9Z8:rs17408553;A2AEA2:rs2308557;P10321:rs2308557;F8W9Z8:rs2308557;A2AEA2:rs41543814;P10321:rs41543814;F8W9Z8:rs41543814;A2AEA2:rs28626310;P10321:rs28626310;F8W9Z8:rs28626310;A2AEA2:rs1050437;P10321:rs1050437;F8W9Z8:rs1050437;A2AEA2:rs2074493;P10321:rs2074493;F8W9Z8:rs2074493	A2AEA2_HUMAN;HLAC_HUMAN	A2AEA2;P10321	APWVEQEGPEYWDR	A2AEA2_HUMAN	HLA-C	chr6	31268748	31272086	-	31269171	31272071	8	425,48,51,120,276,276,270,88	0,589,744,1217,1461,2324,2850,3250	M1-C25,C25-G115,G115-E207,E207-E299,E299-G339,G339-C356,C356-A372,A372-A372	2134
176	5.48196e-07	FALSE	5	MTHFD1	A0A8C8UXK2	DVDGLTSINAGR	1	ref-alt pair	ALT	NP 2	pc2	rs1950902	14:64882380:A:G	0.126154	p-maj	1	FALSE	FALSE	1	FALSE	0	9121.72	0	F5H2F4:rs1950902;V9GZ78:rs1950902;A0A8C8UXK2:rs1950902;P11586:rs1950902;V9GYY3:rs1950902	A0A8C8UXK2_HUMAN;C1TC_HUMAN;F5H2F4_HUMAN;V9GYY3_HUMAN;V9GZ78_HUMAN	A0A8C8UXK2:rs1950902;F5H2F4:rs1950902;P11586:rs1950902;V9GYY3:rs1950902;V9GZ78:rs1950902	DVDGLTSINAGR	A0A8C8UXK2_HUMAN	MTHFD1	chr14	64388310	64419925	+	64388427	64419818	7	158,85,60,54,137,101,112	0,12482,22779,24161,27047,27328,31503	M1-A14,A14-Q42,V43-E62,I63-E80,V81-G126,G126-G160,G160-K161	41055
177	5.68478e-07	FALSE	25	BIN2	Q9UBW5	DERFEQSASNFYQQQAEGHK	4	ref-alt pair	REF	NP 1	pc3	rs7312857	12:51707626:C:T	0.112308	p-maj	1	FALSE	FALSE	0.507911	FALSE	80.6947	420.708	0.191807	Q9UBW5;Q9UBW5-2;Q9UBW5-3	BIN2_HUMAN	Q9UBW5	DERFEQSASNFYQQQAEGHK	BIN2_HUMAN	BIN2	chr12	51281037	51324174	-	51281501	51324102	13	491,72,81,754,83,76,86,108,96,95,55,81,153	0,3678,7070,10553,14758,16051,18165,18569,20982,21648,22049,32785,42984	M1-K27,V28-Q54,A55-V73,V73-W104,N105-K136,E137-K172,A173-S201,S201-K226,L227-S254,S254-Q505,V506-E532,G533-E556,V557-L565	4243
178	6.34451e-07	FALSE	5	CFB	B4E1Z4	PQGSCSLEGVEIK	3	complex	REF	NP 5	pc2	rs12614	6:31914179:C:T	0.184615	p-maj	1	FALSE	FALSE	0.00169231	FALSE	2123.46	1376.15	1.54304	B4E1Z4;P00751	B4E1Z4_HUMAN	B4E1Z4	PQGSC(UniMod:4)SLEGVEIK	B4E1Z4_HUMAN	B4E1Z4_HUMAN	chr6	31927697	31952048	+	31927752	31952027	30	101,210,174,99,141,90,141,95,112,166,77,92,127,234,186,174,102,137,139,132,102,138,98,118,154,77,101,133,50,174	0,257,5912,6169,9621,11533,15261,15527,15718,15946,16219,16437,17029,18675,19309,19650,20044,20247,20676,21132,21545,21722,22352,22588,22921,23170,23446,23643,23857,24177	M1-G16,G16-P86,P86-Q144,Q144-D177,D177-G224,G224-D254,D254-D301,D301-K332,P333-G370,G370-R425,R425-E451,E451-E481,W482-G524,G524-A602,A602-A664,A664-D722,D722-G756,G756-K801,V802-D848,D848-G892,G892-D926,D926-D972,D972-I1004,R1005-G1044,G1044-R1095...	165429
178	6.34451e-07	FALSE	5	CFB	B4E1Z4	PQGSCSLEGVEIK	1	complex	REF	NP 1	pc2	rs12614	6:31914179:C:T	0.184615	p-maj	1	FALSE	FALSE	1	FALSE	0	297.313	0	B4E1Z4;P00751	B4E1Z4_HUMAN	B4E1Z4	PQGSC(UniMod:4)SLEGVEIK	B4E1Z4_HUMAN	B4E1Z4_HUMAN	chr6	31927697	31952048	+	31927752	31952027	30	101,210,174,99,141,90,141,95,112,166,77,92,127,234,186,174,102,137,139,132,102,138,98,118,154,77,101,133,50,174	0,257,5912,6169,9621,11533,15261,15527,15718,15946,16219,16437,17029,18675,19309,19650,20044,20247,20676,21132,21545,21722,22352,22588,22921,23170,23446,23643,23857,24177	M1-G16,G16-P86,P86-Q144,Q144-D177,D177-G224,G224-D254,D254-D301,D301-K332,P333-G370,G370-R425,R425-E451,E451-E481,W482-G524,G524-A602,A602-A664,A664-D722,D722-G756,G756-K801,V802-D848,D848-G892,G892-D926,D926-D972,D972-I1004,R1005-G1044,G1044-R1095...	23589
179	7.05635e-07	FALSE	5	CHGA	G5E968	EDSLEAGLPLQVR	8	complex	REF	NP 4	pc2	rs729940	14:93399101:C:T	0.101538	p-maj	1	FALSE	FALSE	0.585909	FALSE	-1081.72	3482.54	-0.310612	G5E968;P10645;P10645:rs9658655	CMGA_HUMAN	P10645	EDSLEAGLPLQVR	G5E968_HUMAN	CHGA	chr14	92923175	92935253	+	92923359	92934881	7	230,47,94,69,99,482,453	0,1023,3429,4374,6541,9194,11625	M1-V16,V16-E31,V32-D63,D63-G86,G86-G119,G119-E279,D280-G306	112626
180	1.06183e-06	FALSE	10	RPL13	P26373	STESLQTNVQR	5	ref-alt pair	ALT	NP 3	pc2	rs9930567	16:89628073:G:A	0.215385	p-maj	1	FALSE	FALSE	0.15708	FALSE	3130.4	2203.04	1.42095	P26373:rs9930567	RL13_HUMAN	P26373:rs9930567	STESLQTNVQR	RL13_HUMAN	RPL13	chr16	89560680	89563080	+	89560959	89563039	6	32,110,142,174,57,197	0,273,546,897,1654,2203	M1-R35,R35-R82,V83-S140,A141-N159,V160-K211	98817
184	3.61579e-06	FALSE	10	IGHV1-69	A0A0B4J2H0	ASGGTFSSYTISWVR	1	ref-alt pair	ALT	NP 5	pc2	rs11558005	14:107170128:C:T	0.215385	p-maj	1	FALSE	FALSE	1	FALSE	0	1293.58	0	P01742:rs11558005;A0A0B4J2H0:rs11558005	HV169_HUMAN	P01742:rs11558005	ASGGTFSSYTISWVR	HV69D_HUMAN	IGHV1-69D	chr14	106762091	106762588	-	106762093	106762530	2	307104	0,393	M1-G16,G16-R117	144246
187	1.10679e-05	FALSE	10	C2orf88	Q9BSF0	EPPGTNTVILEYAHR	1	ref-alt pair	REF	NP 2	pc3	rs6753459	2:191064753:C:T	0.32	p-min	1	FALSE	FALSE	1	FALSE	0	2621.2	0	Q9BSF0	SMAKA_HUMAN	Q9BSF0	EPPGTNTVILEYAHR	SMAKA_HUMAN	C2orf88	chr2	190137759	190200479	+	190199860	190200145	3	90125783	0,26176,61937	M1-P95	43136
187	1.10679e-05	FALSE	10	C2orf88	Q9BSF0	EPPGTNIVILEYAHR	1	ref-alt pair	ALT	NP 3	pc3	rs6753459	2:191064753:C:T	0.32	p-min	1	FALSE	FALSE	1	FALSE	0	670.636	0	Q9BSF0:rs6753459	SMAKA_HUMAN	Q9BSF0:rs6753459	EPPGTNIVILEYAHR	SMAKA_HUMAN	C2orf88	chr2	190137759	190200479	+	190199860	190200145	3	90125783	0,26176,61937	M1-P95	78595
188	1.56139e-05	FALSE	10	IGLV4-60	A0A075B6I1	GSGVPDRFSGSSSGADR	3	complex	REF	NP 2	pc3	rs2073453	22:22516998:C:T	0.346154	p-maj	1	FALSE	FALSE	0.536532	FALSE	-2632.11	5313.34	-0.495378	A0A075B6I1;A0A075B6I1:rs738885	LV460_HUMAN	A0A075B6I1	GSGVPDRFSGSSSGADR	LV460_HUMAN	IGLV4-60	chr22	22162198	22162681	+	22162198	22162679	2	52310	0,173	M1-G18,G18-T120	47559
188	1.56139e-05	FALSE	10	IGLV4-60	A0A075B6I1	GSGVPDRFSGSSSGADR	1	complex	REF	NP 1	pc3	rs2073453	22:22516998:C:T	0.346154	p-maj	1	FALSE	FALSE	1	FALSE	0	2928.12	0	A0A075B6I1;A0A075B6I1:rs738885	LV460_HUMAN	A0A075B6I1	GSGVPDRFSGSSSGADR	LV460_HUMAN	IGLV4-60	chr22	22162198	22162681	+	22162198	22162679	2	52310	0,173	M1-G18,G18-T120	12099
195	5.24896e-05	FALSE	5	HLA-DRB1	P01911	TQPLQHHNLLVCSVSGFYPGSIEVR	9	ref-alt pair	REF	NP 1	pc4	rs1059351	6:32549540:C:T	0.0876923	p-maj	1	FALSE	FALSE	0.464996	FALSE	-6822.15	15129.5	-0.450918	P01911;P01911:rs1136881;P01911:rs707954;P01911:rs17884945;P01911:rs17879702;P01911:rs9270303	DRB1_HUMAN	P01911	TQPLQHHNLLVC(UniMod:4)SVSGFYPGSIEVR	DRB1_HUMAN	HLA-DRB1	chr6	32578768	32589848	-	32579093	32589742	6	336,24,111,282,270,206	0,1478,1977,2788,5340,10874	M1-P34,P34-V124,V124-R218,R218-G255,G255-G263,G263-S266	29857
195	5.24896e-05	FALSE	5	HLA-DRB1	P01911	TQPLQHHNLLVCSVSGFYPGSIEVR	2	ref-alt pair	REF	NP 3	pc4	rs1059351	6:32549540:C:T	0.0876923	p-min	1	FALSE	FALSE	1	FALSE	0	18411.8	0	P01911;P01911:rs1136881;P01911:rs707954;P01911:rs17884945;P01911:rs17879702;P01911:rs9270303	DRB1_HUMAN	P01911	TQPLQHHNLLVC(UniMod:4)SVSGFYPGSIEVR	DRB1_HUMAN	HLA-DRB1	chr6	32578768	32589848	-	32579093	32589742	6	336,24,111,282,270,206	0,1478,1977,2788,5340,10874	M1-P34,P34-V124,V124-R218,R218-G255,G255-G263,G263-S266	100777
200	0.00015634	FALSE	5	BPI	A0A2R8YDF1	GEFYSENHHNPPPFAPPVMEFPAAHDR	15	ref-alt pair	REF	NP 1	pc4	rs5741804	20:36952342:C:T	0.106154	p-maj	1	FALSE	FALSE	0.511984	FALSE	-5680.83	19986.6	-0.284232	A0A2R8YDF1;H0Y738;P17213;P17213:rs1341023;A0A2R8YDF1:rs1341023;P17213:rs4358188;A0A2R8YDF1:rs4358188;H0Y738:rs4358188;P17213:rs5741809;A0A2R8YDF1:rs5741809;H0Y738:rs5741809	A0A2R8YDF1_HUMAN;BPI_HUMAN	A0A2R8YDF1;P17213	GEFYSENHHNPPPFAPPVMEFPAAHDR	A0A2R8YDF1_HUMAN	BPI	chr20	38304155	38337505	+	38304223	38337181	15	198,115,129,162,64,64,92,177,60,168,68,43,64,77,360	0,3411,4774,6335,7718,14257,16027,19714,20618,22109,23432,26892,30274,31442,32990	M1-A44,A44-S82,S82-L125,L125-G179,G179-Q200,V201-V222,V222-K252,G253-M311,I312-E331,V332-M387,H388-R410,R410-P424,V425-E446,E446-Q471,N472-K483	10602
200	0.00015634	FALSE	5	BPI	A0A2R8YDF1	GEFYSENHHNPPPFAPPVMEFPAAHDR	6	ref-alt pair	REF	NP 2	pc4	rs5741804	20:36952342:C:T	0.106154	p-maj	1	FALSE	FALSE	0.695047	FALSE	786.634	3689.82	0.21319	A0A2R8YDF1;H0Y738;P17213;P17213:rs1341023;A0A2R8YDF1:rs1341023;P17213:rs4358188;A0A2R8YDF1:rs4358188;H0Y738:rs4358188;P17213:rs5741809;A0A2R8YDF1:rs5741809;H0Y738:rs5741809	A0A2R8YDF1_HUMAN;BPI_HUMAN	A0A2R8YDF1;P17213	GEFYSENHHNPPPFAPPVMEFPAAHDR	A0A2R8YDF1_HUMAN	BPI	chr20	38304155	38337505	+	38304223	38337181	15	198,115,129,162,64,64,92,177,60,168,68,43,64,77,360	0,3411,4774,6335,7718,14257,16027,19714,20618,22109,23432,26892,30274,31442,32990	M1-A44,A44-S82,S82-L125,L125-G179,G179-Q200,V201-V222,V222-K252,G253-M311,I312-E331,V332-M387,H388-R410,R410-P424,V425-E446,E446-Q471,N472-K483	46062
202	0.000378822	FALSE	11	TNXB	A0A087X0I0	MHLYGLHEGQR	1	complex	ALT	NP 1	pc2	rs2066982	6:32025870:C:T	0.278462	p-maj	1	FALSE	FALSE	1	FALSE	0	1276.79	0	A0A087WWA5;A0A087X0I0;A0A3B3ISX9;P22105;P22105:rs17421133;A0A3B3ISX9:rs17421133;A0A087X0I0:rs17421133;P22105:rs2066982;A0A3B3ISX9:rs2066982;A0A087X0I0:rs2066982;P22105:rs1009382;A0A3B3ISX9:rs1009382;A0A087X0I0:rs1009382;P22105:rs2269429;A0A3B3ISX9:rs2269429;A0A087X0I0:rs2269429;P22105:rs9469081;A0A3B3ISX9:rs9469081;P22105:rs185819;A0A3B3ISX9:rs185819;A0A087WWA5:rs185819;P22105:rs204900;A0A3B3ISX9:rs204900;A0A087WWA5:rs204900;P22105:rs17201602;A0A3B3ISX9:rs17201602;A0A087WWA5:rs17201602;P22105:rs204896;A0A3B3ISX9:rs204896;A0A087WWA5:rs204896;P22105:rs41270461;A0A3B3ISX9:rs41270461;A0A087WWA5:rs41270461	A0A3B3ISX9_HUMAN	A0A3B3ISX9	MHLYGLHEGQR	A0A087X0I0_HUMAN	TNXB	chr6	32041154	32062484	-	32041351	32062484	25	296,164,162,97,152,133,131,144,120,144,123,336,321,282,279,288,318,324,324,318,324,318,333,324,328	0,616,857,1111,1300,1544,1796,2020,2282,2594,2852,3226,3851,5020,6579,7208,8115,8843,11515,12233,14696,15431,16903,20242,21002	A1-A110,A110-A218,A218-E329,E329-A435,A435-E543,E543-A649,A649-A757,A757-E865,E865-A971,A971-A1067,A1067-A1160,A1160-A1254,A1254-G1361,G1361-V1473,V1473-G1514,G1514-V1562,V1562-A1602,A1602-G1650,G1650-Q1693,E1694-G1738,G1738-L1788,V1789-G1821...	20866
205	0.000561924	FALSE	3	XYLT2	A0A0C4DFW8	MVTIWGGASLLR	1	complex	REF	NP 3	pc2	rs12451299	17:48432324:G:C	0.107692	p-maj	1	FALSE	FALSE	1	FALSE	0	931.252	0	A0A0C4DFW8;B4DT06;Q9H1B5;Q9H1B5:rs6504649	XYLT2_HUMAN	Q9H1B5	MVTIWGGASLLR	A0A0C4DFW8_HUMAN	XYLT2	chr17	50346135	50358540	+	50346140	50358378	9	140,493,176,203,81,217,177,263,334	0,7494,8272,8718,9365,9645,9949,10375,12071	M1-E45,K46-G210,G210-K268,R269-R336,R336-R363,R363-E435,S436-Q494,Q495-R582,R582-Q639	92327
206	0.000600032	FALSE	5	PNP	P00491	LTQAQIFDYGEIPNFPR	1	ref-alt pair	REF	NP 4	pc3	rs1049564	14:20940606:G:A	0.183077	p-maj	1	FALSE	FALSE	1	FALSE	0	2415.03	0	P00491	PNPH_HUMAN	P00491	LTQAQIFDYGEIPNFPR	PNPH_HUMAN	PNP	chr14	20469405	20477089	+	20469524	20476598	6	1.3017e+17	0,2902,5066,5367,5656,6978	M1-G4,G4-V61,V61-K95,V96-R154,R154-G218,G218-S289	126321
207	0.000627754	FALSE	10	TOR1A	A0A494BZT7	ITHVALDFWR	4	ref-alt pair	ALT	NP 5	pc2	rs1801968	9:132580901:C:G	0.130769	p-maj	1	FALSE	FALSE	0.734372	FALSE	-4545.93	17913.7	-0.253769	O14656:rs1801968;A0A494BZT7:rs1801968	A0A494BZT7_HUMAN;TOR1A_HUMAN	A0A494BZT7:rs1801968;O14656:rs1801968	ITHVALDFWR	A0A494BZT7_HUMAN	TOR1A	chr9	129812964	129824244	-	129818196	129824181	6	1.25812e+18	0,5213,5555,5780,9616,10943	M1-A92,A92-K180,D181-S239,S239-N282,N282-S315	157402
207	0.000627754	FALSE	10	TOR1A	A0A494BZT7	ITDVALDFWR	1	ref-alt pair	REF	NP 3	pc2	rs1801968	9:132580901:C:G	0.130769	p-min	1	FALSE	FALSE	1	FALSE	0	1363.35	0	A0A494BZT7;O14656	TOR1A_HUMAN	O14656	ITDVALDFWR	A0A494BZT7_HUMAN	TOR1A	chr9	129812964	129824244	-	129818196	129824181	6	1.25812e+18	0,5213,5555,5780,9616,10943	M1-A92,A92-K180,D181-S239,S239-N282,N282-S315	86428
207	0.000627754	FALSE	10	TOR1A	A0A494BZT7	ITHVALDFWR	1	ref-alt pair	ALT	NP 4	pc2	rs1801968	9:132580901:C:G	0.130769	p-min	1	FALSE	FALSE	1	FALSE	0	17957.2	0	O14656:rs1801968;A0A494BZT7:rs1801968	A0A494BZT7_HUMAN;TOR1A_HUMAN	A0A494BZT7:rs1801968;O14656:rs1801968	ITHVALDFWR	A0A494BZT7_HUMAN	TOR1A	chr9	129812964	129824244	-	129818196	129824181	6	1.25812e+18	0,5213,5555,5780,9616,10943	M1-A92,A92-K180,D181-S239,S239-N282,N282-S315	121942
208	0.000680336	FALSE	4	TFRC	G3V0E5	LDSTDFTGTIK	1	ref-alt pair	REF	NP 1	pc2	rs3817672	3:195800811:C:T	0.483077	p-maj	1	FALSE	FALSE	1	FALSE	0	3751.3	0	G3V0E5;P02786	TFR1_HUMAN	P02786	LDSTDFTGTIK	G3V0E5_HUMAN	TFRC	chr3	196049283	196082094	-	196051944	196074120	18	2901,141,222,82,59,68,64,86,120,158,140,99,114,103,150,196,59,52	0,4134,5796,9000,9290,10896,13298,13570,15025,16159,18234,18748,20171,22112,22719,24646,27780,32759	M1-K64,K64-S114,S114-T148,G149-K186,V187-H219,A220-G266,G266-D319,D319-D359,D359-E387,G388-G409,G409-N431,V432-V451,V451-E478,D479-K552,E553-R599,V600-F679	16988
208	0.000680336	FALSE	4	TFRC	G3V0E5	LDSTDFTGTIK	1	ref-alt pair	REF	NP 3	pc2	rs3817672	3:195800811:C:T	0.483077	p-maj	1	FALSE	FALSE	1	FALSE	0	1846.82	0	G3V0E5;P02786	TFR1_HUMAN	P02786	LDSTDFTGTIK	G3V0E5_HUMAN	TFRC	chr3	196049283	196082094	-	196051944	196074120	18	2901,141,222,82,59,68,64,86,120,158,140,99,114,103,150,196,59,52	0,4134,5796,9000,9290,10896,13298,13570,15025,16159,18234,18748,20171,22112,22719,24646,27780,32759	M1-K64,K64-S114,S114-T148,G149-K186,V187-H219,A220-G266,G266-D319,D319-D359,D359-E387,G388-G409,G409-N431,V432-V451,V451-E478,D479-K552,E553-R599,V600-F679	87908
208	0.000680336	FALSE	4	TFRC	G3V0E5	LDSTDFTGTIK	1	ref-alt pair	REF	NP 4	pc2	rs3817672	3:195800811:C:T	0.483077	p-maj	1	FALSE	FALSE	1	FALSE	0	2053.37	0	G3V0E5;P02786	TFR1_HUMAN	P02786	LDSTDFTGTIK	G3V0E5_HUMAN	TFRC	chr3	196049283	196082094	-	196051944	196074120	18	2901,141,222,82,59,68,64,86,120,158,140,99,114,103,150,196,59,52	0,4134,5796,9000,9290,10896,13298,13570,15025,16159,18234,18748,20171,22112,22719,24646,27780,32759	M1-K64,K64-S114,S114-T148,G149-K186,V187-H219,A220-G266,G266-D319,D319-D359,D359-E387,G388-G409,G409-N431,V432-V451,V451-E478,D479-K552,E553-R599,V600-F679	123368
213	0.0022632	FALSE	5	PDLIM7	Q9NR12	GAIFCPPCYDVR	13	ref-alt pair	REF	NP 1	pc2	rs2306764	5:176915143:C:T	0.113846	p-maj	1	FALSE	FALSE	0.637669	FALSE	-1419.45	5730.52	-0.2477	Q9NR12;Q9NR12-2	PDLI7_HUMAN	Q9NR12	GAIFC(UniMod:4)PPC(UniMod:4)YDVR	PDLI7_HUMAN	PDLIM7	chr5	177483393	177497604	-	177483646	177496512	13	337,116,121,181,235,62,37,137,119,31,152,107,77	0,473,676,4674,5999,6377,7476,7616,8413,9011,9132,13023,14134	M1-R32,L33-R83,R83-K93,A94-G133,G133-M179,M179-S191,S191-G212,G212-R290,R290-G350,E351-D391,D391-A429,I430-V457	10216
216	0.00263275	FALSE	3	PLEC	A0A8I5KSD5	EQLRQEQALLEEIER	1	complex	REF	NP 1	pc3	rs11136334	8:145001588:C:T	0.341538	p-maj	1	FALSE	FALSE	1	FALSE	0	553.515	0	A0A8I5KSD5;A0A8I5KUE3;A0A8I5KYZ1;E9PMV1;H0YDN1;Q15149;Q15149-2;Q15149-3;Q15149-4;Q15149-5;Q15149-6;Q15149-7;Q15149-8;Q15149-9;Q15149-4:rs6558407;Q15149-6:rs6558407;Q15149-5:rs6558407;Q15149-7:rs6558407;Q15149:rs6558407;Q15149-8:rs6558407;Q15149-9:rs6558407;Q15149-2:rs6558407;H0YDN1:rs6558407;A0A8I5KUE3:rs6558407;A0A8I5KSD5:rs6558407;A0A8I5KYZ1:rs6558407;Q15149-3:rs6558407;E9PMV1:rs6558407;Q15149-4:rs7833924;Q15149-6:rs7833924;Q15149-5:rs7833924;Q15149-7:rs7833924;Q15149:rs7833924;Q15149-8:rs7833924;Q15149-9:rs7833924;Q15149-2:rs7833924;H0YDN1:rs7833924;A0A8I5KUE3:rs7833924;A0A8I5KSD5:rs7833924;A0A8I5KYZ1:rs7833924;Q15149-3:rs7833924;E9PMV1:rs7833924;Q15149-4:rs7002002;Q15149-6:rs7002002;Q15149-5:rs7002002;Q15149-7:rs7002002;Q15149:rs7002002;Q15149-8:rs7002002;Q15149-9:rs7002002;Q15149-2:rs7002002;A0A8I5KUE3:rs7002002;A0A8I5KSD5:rs7002002;A0A8I5KYZ1:rs7002002;Q15149-3:rs7002002;E9PMV1:rs7002002;Q15149-4:rs55895668;Q15149-6:rs55895668;Q15149-5:rs55895668;Q15149-7:rs55895668;Q15149:rs55895668;Q15149-8:rs55895668;Q15149-9:rs55895668;Q15149-2:rs55895668;H0YDN1:rs55895668;A0A8I5KUE3:rs55895668;A0A8I5KSD5:rs55895668;A0A8I5KYZ1:rs55895668;Q15149-3:rs55895668;E9PMV1:rs55895668;Q15149-4:rs11136336;Q15149-6:rs11136336;Q15149-5:rs11136336;Q15149-7:rs11136336;Q15149:rs11136336;Q15149-8:rs11136336;Q15149-9:rs11136336;Q15149-2:rs11136336;H0YDN1:rs11136336;A0A8I5KUE3:rs11136336;A0A8I5KSD5:rs11136336;A0A8I5KYZ1:rs11136336;Q15149-3:rs11136336;E9PMV1:rs11136336	PLEC_HUMAN	Q15149	EQLRQEQALLEEIER	A0A8I5KSD5_HUMAN	PLEC	chr8	143916176	143946547	-	143916179	143937224	32	6219,3381,99,105,84,357,139,179,158,184,127,155,153,126,96,105,162,78,319,155,94,128,96,120,107,116,167,93,78,90,62,163	0,6327,10607,10800,11075,11233,11677,12926,13237,13469,13759,13967,14207,15357,15760,15953,16223,16458,16616,17020,17821,18141,18458,18633,18834,19021,19671,20802,20988,21974,22454,30208	M1-Q20,V21-Q51,I52-K107,K107-D146,D146-N181,E182-E221,I222-E253,G254-R296,R296-S327,D328-R379,R379-E485,G486-L511,N512-S565,A566-E600,S601-Q632,F633-Q674,D675-E725,V726-R777,R777-T819,F820-G881,G881-Q933,K934-K993,K993-K1039,K1040-Q1158,A1159-K1186...	7795
217	0.00283932	FALSE	7	PCMT1	A0A0A0MRJ6	ELVDDSINNVR	2	ref-alt pair	ALT	NP 3	pc2	rs4816	6:150114745:G:A	0.486154	p-maj	1	FALSE	FALSE	1	FALSE	0	2471.36	0	P22061-2:rs4816;P22061:rs4816;A0A0A0MRJ6:rs4816;F6S8N6:rs4816;A0A3F2YNX8:rs4816	A0A0A0MRJ6_HUMAN;A0A3F2YNX8_HUMAN;F6S8N6_HUMAN;P22061-2_HUMAN;PIMT_HUMAN	A0A0A0MRJ6:rs4816;A0A3F2YNX8:rs4816;F6S8N6:rs4816;P22061-2:rs4816;P22061:rs4816	ELVDDSINNVR	A0A0A0MRJ6_HUMAN	PCMT1	chr6	149749694	149811420	+	149749727	149802376	8	262,105,32,105,121,86,217,805	0,21467,23443,40259,43854,46720,52505,60921	M1-K77,K77-G112,G112-M122,H123-M157,V158-V198,V198-A226,L227-K285	78305
217	0.00283932	FALSE	7	PCMT1	A0A0A0MRJ6	ELVDDSINNVR	1	ref-alt pair	ALT	NP 2	pc2	rs4816	6:150114745:G:A	0.486154	p-maj	1	FALSE	FALSE	1	FALSE	0	3695.49	0	P22061-2:rs4816;P22061:rs4816;A0A0A0MRJ6:rs4816;F6S8N6:rs4816;A0A3F2YNX8:rs4816	A0A0A0MRJ6_HUMAN;A0A3F2YNX8_HUMAN;F6S8N6_HUMAN;P22061-2_HUMAN;PIMT_HUMAN	A0A0A0MRJ6:rs4816;A0A3F2YNX8:rs4816;F6S8N6:rs4816;P22061-2:rs4816;P22061:rs4816	ELVDDSINNVR	A0A0A0MRJ6_HUMAN	PCMT1	chr6	149749694	149811420	+	149749727	149802376	8	262,105,32,105,121,86,217,805	0,21467,23443,40259,43854,46720,52505,60921	M1-K77,K77-G112,G112-M122,H123-M157,V158-V198,V198-A226,L227-K285	42845
222	0.00597223	FALSE	5	PLIN4	A0A0J9YXN7	NTFGSGVTSAVNVAK	1	ref-alt pair	REF	NP 1	pc2	rs7260518	19:4511955:T:C	0.195385	p-min	1	FALSE	FALSE	1	FALSE	0	2777.11	0	A0A0J9YXN7;A0A0J9YXN7:rs7251858;A0A0J9YXN7:rs7259721;A0A0J9YXN7:rs7255187;A0A0J9YXN7:rs7256712;A0A0J9YXN7:rs7256387;A0A0J9YXN7:rs62115192;A0A0J9YXN7:rs55901236	A0A0J9YXN7_HUMAN	A0A0J9YXN7	NTFGSGVTSAVNVAK	A0A0J9YXN7_HUMAN	PLIN4	chr19	4502191	4518465	-	4504461	4518272	8	2594,87,188,3259,62,145,68,81	0,2669,6576,8254,14425,15362,16030,16193	M1-K17,T18-V66,V66-K86,Q87-A1173,A1173-L1235,I1236-E1264,E1265-Q1372	22832
225	0.00682042	FALSE	4	TJP2	A0A1B0GTW1	YQEEPPAPQPK	3	ref-alt pair	ALT	NP 3	pc2	rs2309428	9:71843023:C:A	0.229231	p-maj	1	FALSE	FALSE	0.922483	FALSE	104.703	904.293	0.115784	A0A2R8YDH4:rs2309428;A0A1B0GTW1:rs2309428;Q9UDY2-2:rs2309428;Q9UDY2:rs2309428;A0A3B3ISZ5:rs2309428;A0A3B3ISF1:rs2309428;A0A3B3IRI3:rs2309428;Q9UDY2-6:rs2309428;A0A3B3IU51:rs2309428;Q9UDY2-7:rs2309428	A0A1B0GTW1_HUMAN;A0A2R8YDH4_HUMAN;A0A3B3IRI3_HUMAN;A0A3B3ISF1_HUMAN;A0A3B3ISZ5_HUMAN;A0A3B3IU51_HUMAN;Q9UDY2-2_HUMAN;Q9UDY2-6_HUMAN;Q9UDY2-7_HUMAN;ZO2_HUMAN	A0A1B0GTW1:rs2309428;A0A2R8YDH4:rs2309428;A0A3B3IRI3:rs2309428;A0A3B3ISF1:rs2309428;A0A3B3ISZ5:rs2309428;A0A3B3IU51:rs2309428;Q9UDY2-2:rs2309428;Q9UDY2-6:rs2309428;Q9UDY2-7:rs2309428;Q9UDY2:rs2309428	YQEEPPAPQPK	A0A1B0GTW1_HUMAN	TJP2	chr9	69145589	69255199	+	69145703	69254371	24	230,121,54,125,103,610,104,154,109,134,67,151,109,211,188,96,80,211,101,213,111,330,86,991	0,6061,66958,70749,72667,75297,79714,80432,82175,82391,83594,84492,88849,90438,91359,92288,93120,94347,101100,102422,103785,105445,107225,108619	M1-G39,G39-Q79,A80-K97,D98-Q139,Q139-I173,V174-E377,E377-K411,I412-D463,D463-S499,S499-A544,A544-G566,G566-K616,V617-V653,V653-R723,R723-A786,A786-K818,K818-Q844,D845-A915,A915-K948,M949-E1019,S1020-K1056,A1057-R1166,I1167-S1195,S1195-L1249	105994
225	0.00682042	FALSE	4	TJP2	A0A1B0GTW1	YQEEPPAPQPK	1	ref-alt pair	ALT	NP 4	pc2	rs2309428	9:71843023:C:A	0.229231	p-maj	1	FALSE	FALSE	1	FALSE	0	1844.91	0	A0A2R8YDH4:rs2309428;A0A1B0GTW1:rs2309428;Q9UDY2-2:rs2309428;Q9UDY2:rs2309428;A0A3B3ISZ5:rs2309428;A0A3B3ISF1:rs2309428;A0A3B3IRI3:rs2309428;Q9UDY2-6:rs2309428;A0A3B3IU51:rs2309428;Q9UDY2-7:rs2309428	A0A1B0GTW1_HUMAN;A0A2R8YDH4_HUMAN;A0A3B3IRI3_HUMAN;A0A3B3ISF1_HUMAN;A0A3B3ISZ5_HUMAN;A0A3B3IU51_HUMAN;Q9UDY2-2_HUMAN;Q9UDY2-6_HUMAN;Q9UDY2-7_HUMAN;ZO2_HUMAN	A0A1B0GTW1:rs2309428;A0A2R8YDH4:rs2309428;A0A3B3IRI3:rs2309428;A0A3B3ISF1:rs2309428;A0A3B3ISZ5:rs2309428;A0A3B3IU51:rs2309428;Q9UDY2-2:rs2309428;Q9UDY2-6:rs2309428;Q9UDY2-7:rs2309428;Q9UDY2:rs2309428	YQEEPPAPQPK	A0A1B0GTW1_HUMAN	TJP2	chr9	69145589	69255199	+	69145703	69254371	24	230,121,54,125,103,610,104,154,109,134,67,151,109,211,188,96,80,211,101,213,111,330,86,991	0,6061,66958,70749,72667,75297,79714,80432,82175,82391,83594,84492,88849,90438,91359,92288,93120,94347,101100,102422,103785,105445,107225,108619	M1-G39,G39-Q79,A80-K97,D98-Q139,Q139-I173,V174-E377,E377-K411,I412-D463,D463-S499,S499-A544,A544-G566,G566-K616,V617-V653,V653-R723,R723-A786,A786-K818,K818-Q844,D845-A915,A915-K948,M949-E1019,S1020-K1056,A1057-R1166,I1167-S1195,S1195-L1249	141454
228	0.00750937	FALSE	9	ADD1	A0A804HL01	GSEENLDEAR	3	ref-alt pair	REF	NP 4	pc2	rs4963	4:2916762:C:G	0.166154	p-maj	1	FALSE	FALSE	0.00373636	FALSE	7447.15	4490.55	1.6584	A0A804HL01;E7ENY0;E7EV99;P35611;P35611-2;P35611-3;P35611-4;P35611-6;A0A804HL01:rs4961;P35611-6:rs4961;P35611-3:rs4961;E7EV99:rs4961;E7ENY0:rs4961;P35611-4:rs4961;P35611-2:rs4961;P35611:rs4961	ADDA_HUMAN;E7ENY0_HUMAN;E7EV99_HUMAN	E7ENY0;E7EV99;P35611	GSEENLDEAR	A0A804HL01_HUMAN	ADD1	chr4	2843843	2930062	+	2875915	2928520	16	181,215,163,152,81,150,144,99,177,345,102,90,93,157,99,1892	0,32052,38054,40671,50169,50738,54340,54589,55415,60920,63899,64671,65495,71040,82170,84327	M1-P65,A66-S120,S120-T170,T171-L197,V198-A247,V248-K295,V296-Q328,V329-L387,G388-L502,W503-K536,I537-Q566,D567-K597,G598-E650,E650-D683,D683-S799	118434
230	0.00821484	FALSE	3	HEXB	P07686	GILIDTSR	2	ref-alt pair	REF	NP 1	pc2	rs10805890	5:73992881:A:G	0.129231	p-maj	1	FALSE	FALSE	1	FALSE	0	2303.31	0	P07686;P07686:rs11556045	HEXB_HUMAN	P07686	GILIDTSR	HEXB_HUMAN	HEXB	chr5	74685232	74721288	+	74685260	74721172	14	327,146,66,47,111,102,130,181,87,73,175,91,105,171	0,4095,8406,11460,11763,19986,28273,30277,31354,33058,33564,35195,35410,35885	M1-R100,R100-Y149,Y149-G171,G171-T186,F187-L223,D224-K257,G258-G301,G301-W361,W361-K390,K390-K414,L415-G473,G473-W503,W503-E538,E538-M556	11218
234	0.0105553	FALSE	5	TUBB1	Q9H4B7	NTMAACDLRR	1	complex	REF	NP 3	pc2	rs6070697	20:57599402:G:A	0.135385	p-maj	1	FALSE	FALSE	1	FALSE	0	628.851	0	Q9H4B7;Q9H4B7:rs463312;Q9H4B7:rs415064	TBB1_HUMAN	Q9H4B7	NTMAAC(UniMod:4)DLRR	TBB1_HUMAN	TUBB1	chr20	59019428	59026654	+	59019522	59024780	4	1511091112950	0,3416,4061,4276	M1-K19,F20-G56,G56-G93,G93-H451	93793
235	0.0112265	FALSE	10	IGHG2	P01859	GFYPSDISVEWESNGQPENNYK	48	ref-alt pair	REF	NP 2	pc4	rs4983499	14:106109752:A:C	0.0584615	p-maj	1	FALSE	FALSE	0.12438	FALSE	1448.52	4362.38	0.332048	P01859;P01859:rs8009156;P01859:rs11627594	IGHG2_HUMAN	P01859	GFYPSDISVEWESNGQPENNYK	IGHG2_HUMAN	IGHG2	chr14	105643067	105644790	-	105643205	105644790	4	458,327,36,295	0,555,1000,1428	A1-E99,E99-A111,A111-G220,G220-K326	46339
235	0.0112265	FALSE	10	IGHG2	P01859	GFYPSDISVEWESNGQPENNYK	111	ref-alt pair	REF	NP 3	pc4	rs4983499	14:106109752:A:C	0.0584615	p-maj	1	FALSE	FALSE	0.309228	FALSE	2267.89	15531.9	0.146016	P01859;P01859:rs8009156;P01859:rs11627594	IGHG2_HUMAN	P01859	GFYPSDISVEWESNGQPENNYK	IGHG2_HUMAN	IGHG2	chr14	105643067	105644790	-	105643205	105644790	4	458,327,36,295	0,555,1000,1428	A1-E99,E99-A111,A111-G220,G220-K326	81799
235	0.0112265	FALSE	10	IGHG2	P01859	GFYPSDISVEWESNGQPENNYK	27	ref-alt pair	REF	NP 1	pc4	rs4983499	14:106109752:A:C	0.0584615	p-maj	1	FALSE	FALSE	0.924101	FALSE	130.865	4561.22	0.0286908	P01859;P01859:rs8009156;P01859:rs11627594	IGHG2_HUMAN	P01859	GFYPSDISVEWESNGQPENNYK	IGHG2_HUMAN	IGHG2	chr14	105643067	105644790	-	105643205	105644790	4	458,327,36,295	0,555,1000,1428	A1-E99,E99-A111,A111-G220,G220-K326	10879
236	0.012875	FALSE	4	DENND3	E5RIR7	EDSQTAGANCGTLGK	2	ref-alt pair	ALT	NP 1	pc2	rs307772	8:142146708:T:C	0.166154	p-maj	1	FALSE	FALSE	1	FALSE	0	615.536	0	E9PF32:rs307772;E5RIR7:rs307772	E5RIR7_HUMAN;E9PF32_HUMAN	E5RIR7:rs307772;E9PF32:rs307772	EDSQTAGANC(UniMod:4)GTLGK	E5RIR7_HUMAN	DENND3	chr8	141128611	141141455	+	141128707	141141325	4	198283116253	0,7897,9410,12591	M1-Q34,V35-G129,G129-H167,D168-W208	6250
236	0.012875	FALSE	4	DENND3	E5RIR7	EDSQTAGANCGTLGK	2	ref-alt pair	ALT	NP 3	pc2	rs307772	8:142146708:T:C	0.166154	p-maj	1	FALSE	FALSE	1	FALSE	0	252.303	0	E9PF32:rs307772;E5RIR7:rs307772	E5RIR7_HUMAN;E9PF32_HUMAN	E5RIR7:rs307772;E9PF32:rs307772	EDSQTAGANC(UniMod:4)GTLGK	E5RIR7_HUMAN	DENND3	chr8	141128611	141141455	+	141128707	141141325	4	198283116253	0,7897,9410,12591	M1-Q34,V35-G129,G129-H167,D168-W208	77170
237	0.012966	FALSE	4	ACADS	P16219	GISAFLVPMPTPGLTLGK	1	ref-alt pair	REF	NP 5	pc2	rs1799958	12:121176083:G:A	0.256923	p-min	1	FALSE	FALSE	1	FALSE	0	1078.52	0	P16219	ACADS_HUMAN	P16219	GISAFLVPMPTPGLTLGK	ACADS_HUMAN	ACADS	chr12	120725825	120740008	+	120725885	120739445	10	106,164,150,112,152,171,138,96,57,713	0,1200,11160,11530,12011,12454,12707,12994,13314,13470	M1-A16,A16-Q70,V71-N120,S121-G158,G158-K208,G209-M265,Q266-Q311,F312-K343,E344-Q362,A363-S412	153093
242	0.0223362	FALSE	3	KRT77	Q7Z794	YQELQITAGR	1	ref-alt pair	REF	NP 1	pc2	rs3782489	12:53086645:G:A	0.375385	p-maj	1	FALSE	FALSE	1	FALSE	0	87979.5	0	Q7Z794;Q7Z794:rs10783528;Q7Z794:rs1567759;CONQ7Z794	K2C1B_HUMAN	Q7Z794	YQELQITAGR	K2C1B_HUMAN	KRT77	chr12	52689625	52703524	-	52691167	52703434	9	1814,35,221,126,165,96,61,215,633	0,2312,2795,3129,5000,6146,6744,8056,13266	M1-K181,V182-K253,K253-K273,D274-T305,E306-K360,Y361-Q402,I403-R476,R476-S488,S488-E578	35077
244	0.0301134	FALSE	5	OR10T2	Q8NGX3	YTLIMNK	318	ref-alt pair	ALT	NP 3	pc2	rs6662382	1:158368846:T:C	0.446154	p-maj	1	FALSE	FALSE	0.260102	FALSE	1275.29	41089.3	0.031037	Q8NGX3:rs6662382	O10T2_HUMAN	Q8NGX3:rs6662382	YTLIMNK	O10T2_HUMAN	OR10T2	chr1	158398521	158399466	-	158398524	158399466	1	945	0	M1-S314	106192
245	0.0307692	FALSE	4	KRT74	F8W1S1	WELLQQLDLNNCK	2	ref-alt pair	REF	NP 1	pc2	rs11170176	12:52966390:A:T	0.169231	p-min	1	FALSE	FALSE	1	FALSE	0	2619.88	0	F8W1S1;Q3SY84;Q7RTS7;Q86Y46;Q3SY84:rs10783518;Q3SY84:rs665470;Q3SY84:rs665522;F8W1S1:rs670741;Q7RTS7:rs670741;CONQ32MB2;CONQ3SY84;CONQ7RTS7	CONQ3SY84_HUMAN;K2C71_HUMAN	CONQ3SY84;Q3SY84	WELLQQLDLNNC(UniMod:4)K	F8W1S1_HUMAN	KRT74	chr12	52565781	52573816	-	52566971	52573777	10	1387,35,221,42,126,165,96,61,215,510	0,1877,2387,3708,4077,4887,5577,6162,6671,7525	M1-K157,V158-R229,R229-K249,D250-A281,E282-K336,I337-Q378,I379-W392,R393-R466,R466-S478,S478-R543	33804
245	0.0307692	FALSE	4	KRT74	F8W1S1	WELLQQLDLNNCK	2	ref-alt pair	REF	NP 2	pc2	rs11170176	12:52966390:A:T	0.169231	p-min	1	FALSE	FALSE	1	FALSE	0	2160.01	0	F8W1S1;Q3SY84;Q7RTS7;Q86Y46;Q3SY84:rs10783518;Q3SY84:rs665470;Q3SY84:rs665522;F8W1S1:rs670741;Q7RTS7:rs670741;CONQ32MB2;CONQ3SY84;CONQ7RTS7	CONQ3SY84_HUMAN;K2C71_HUMAN	CONQ3SY84;Q3SY84	WELLQQLDLNNC(UniMod:4)K	F8W1S1_HUMAN	KRT74	chr12	52565781	52573816	-	52566971	52573777	10	1387,35,221,42,126,165,96,61,215,510	0,1877,2387,3708,4077,4887,5577,6162,6671,7525	M1-K157,V158-R229,R229-K249,D250-A281,E282-K336,I337-Q378,I379-W392,R393-R466,R466-S478,S478-R543	69264
245	0.0307692	FALSE	4	KRT74	F8W1S1	WELLQQLDLNNCK	1	ref-alt pair	REF	NP 4	pc2	rs11170176	12:52966390:A:T	0.169231	p-maj	1	FALSE	FALSE	1	FALSE	0	17347	0	F8W1S1;Q3SY84;Q7RTS7;Q86Y46;Q3SY84:rs10783518;Q3SY84:rs665470;Q3SY84:rs665522;F8W1S1:rs670741;Q7RTS7:rs670741;CONQ32MB2;CONQ3SY84;CONQ7RTS7	CONQ3SY84_HUMAN;K2C71_HUMAN	CONQ3SY84;Q3SY84	WELLQQLDLNNC(UniMod:4)K	F8W1S1_HUMAN	KRT74	chr12	52565781	52573816	-	52566971	52573777	10	1387,35,221,42,126,165,96,61,215,510	0,1877,2387,3708,4077,4887,5577,6162,6671,7525	M1-K157,V158-R229,R229-K249,D250-A281,E282-K336,I337-Q378,I379-W392,R393-R466,R466-S478,S478-R543	140184
248	0.0377633	FALSE	13	C1RL	Q9NZP8	WILTAAHTIYPK	1	ref-alt pair	REF	NP 1	pc2	rs3742089	12:7249598:T:C	0.432308	p-min	1	FALSE	FALSE	1	FALSE	0	316.85	0	Q9NZP8	C1RL_HUMAN	Q9NZP8	WILTAAHTIYPK	C1RL_HUMAN	C1RL	chr12	7094553	7109214	-	7096393	7109180	6	2610,75,126,190,229,105	0,5132,5347,7344,13697,14556	M1-M24,M24-T100,I101-A164,A164-G206,G206-V231,V231-N487	33902
253	0.045129	FALSE	5	PKHD1L1	Q86WI1	IAYHSANANSYFSSPTQR	1	ref-alt pair	REF	NP 2	pc3	rs964307	8:110413762:T:C	0.267692	p-min	1	FALSE	FALSE	1	FALSE	0	669.03	0	Q86WI1;Q86WI1:rs4735133;Q86WI1:rs10093885;Q86WI1:rs1673408;Q86WI1:rs72687015;Q86WI1:rs1673407;Q86WI1:rs1783147;Q86WI1:rs1783174	PKHL1_HUMAN	Q86WI1	IAYHSANANSYFSSPTQR	PKHL1_HUMAN	PKHD1L1	chr8	109362460	109537207	+	109362580	109530087	78	193,90,145,109,58,94,54,74,43,71,111,90,269,92,160,136,144,158,114,150,125,164,173,148,155,123,106,111,165,122,133,196,143,105,189,171,227,985,249,150,175,157,157,80,130,130,242,137,1030,192,152,160,172,89,149,130,119,130,174,104,130,122,91,149,123,112,117,166,233,168,158,136,342,152,147,154,237,7128	0,2086,18909,20002,21609,23076,26036,26618,27991,31954,33566,35998,37615,39036,42093,42534,43874,45588,47404,49804,50960,56636,58057,62624,64541,66879,67471,70645,72729,73877,75863,76436,78249,78814,79546,80485,81215,82200,85682,86877,88514,89663,90257,91706,92262,93801,97134,99311,101755,104117,112657,114047,114764,117090,117530,118972,120526,122583,124187,127491,128511,129412,131200,134458,134689,136001,136194,141866,145202,145636,148316,152709,155706,159725,160283,160772,164323,167619	M1-D25,D25-G55,G55-R103,R103-N139,A140-G159,G159-R190,R190-L208,L208-G233,G233-R247,R247-E271,E271-G308,G308-G338,G338-K427,V428-E458,E458-Q511,V512-V557,V557-G605,G605-E657,F658-L695,E696-Q745,L746-N787,N787-E842,E842-Q899,I900-G949,G949-Q1000...	49182
253	0.045129	FALSE	5	PKHD1L1	Q86WI1	IAYHSANANSYFSSPTQR	1	ref-alt pair	REF	NP 5	pc3	rs964307	8:110413762:T:C	0.267692	p-min	1	FALSE	FALSE	1	FALSE	0	2471.69	0	Q86WI1;Q86WI1:rs4735133;Q86WI1:rs10093885;Q86WI1:rs1673408;Q86WI1:rs72687015;Q86WI1:rs1673407;Q86WI1:rs1783147;Q86WI1:rs1783174	PKHL1_HUMAN	Q86WI1	IAYHSANANSYFSSPTQR	PKHL1_HUMAN	PKHD1L1	chr8	109362460	109537207	+	109362580	109530087	78	193,90,145,109,58,94,54,74,43,71,111,90,269,92,160,136,144,158,114,150,125,164,173,148,155,123,106,111,165,122,133,196,143,105,189,171,227,985,249,150,175,157,157,80,130,130,242,137,1030,192,152,160,172,89,149,130,119,130,174,104,130,122,91,149,123,112,117,166,233,168,158,136,342,152,147,154,237,7128	0,2086,18909,20002,21609,23076,26036,26618,27991,31954,33566,35998,37615,39036,42093,42534,43874,45588,47404,49804,50960,56636,58057,62624,64541,66879,67471,70645,72729,73877,75863,76436,78249,78814,79546,80485,81215,82200,85682,86877,88514,89663,90257,91706,92262,93801,97134,99311,101755,104117,112657,114047,114764,117090,117530,118972,120526,122583,124187,127491,128511,129412,131200,134458,134689,136001,136194,141866,145202,145636,148316,152709,155706,159725,160283,160772,164323,167619	M1-D25,D25-G55,G55-R103,R103-N139,A140-G159,G159-R190,R190-L208,L208-G233,G233-R247,R247-E271,E271-G308,G308-G338,G338-K427,V428-E458,E458-Q511,V512-V557,V557-G605,G605-E657,F658-L695,E696-Q745,L746-N787,N787-E842,E842-Q899,I900-G949,G949-Q1000...	155562
254	0.0456771	FALSE	14	LPA	P08519	YILQGVTSWGLGCAR	325	complex	REF	NP 5	pc3	rs3124784	6:160952838:G:A	0.252308	p-maj	1	FALSE	FALSE	0.0931808	FALSE	2048.27	41673.5	0.0491505	P00747;P08519;P08519:rs1801693;P08519:rs7765781;P08519:rs7765803;P00747:rs4252125	PLMN_HUMAN	P00747	YILQGVTSWGLGC(UniMod:4)AR	APOA_HUMAN	LPA	chr6	160531481	160664275	-	160531731	160664214	39	409,119,107,141,75,121,94,149,182,160,182,160,182,160,182,160,158,160,182,160,182,160,182,160,182,160,182,160,182,160,182,160,182,160,182,160,182,160,110	0,1049,6373,8561,9625,11206,13958,16307,16996,24543,25908,45654,47041,53564,54967,58071,59462,62476,63872,68018,69435,73564,74995,80080,81450,85635,87002,91181,92548,96725,98092,102271,103641,107818,109185,113365,114732,118856,132684	M1-A17,A17-A70,A70-A131,A131-A184,A184-A245,A245-A298,A298-A359,A359-A412,A412-A473,A473-A526,A526-A587,A587-A640,A640-A701,A701-A754,A754-A815,A815-A868,A868-A929,A929-A982,A982-A1043,A1043-A1096,A1096-A1157,A1157-G1210,G1210-A1263,A1263-G1316...	176539
254	0.0456771	FALSE	14	LPA	P08519	YILQGVTSWGLGCAR	325	complex	REF	NP 1	pc2	rs3124784	6:160952838:G:A	0.252308	p-maj	1	FALSE	FALSE	0.0935911	FALSE	7365.16	93850.7	0.0784774	P00747;P08519;P08519:rs1801693;P08519:rs7765781;P08519:rs7765803;P00747:rs4252125	PLMN_HUMAN	P00747	YILQGVTSWGLGC(UniMod:4)AR	APOA_HUMAN	LPA	chr6	160531481	160664275	-	160531731	160664214	39	409,119,107,141,75,121,94,149,182,160,182,160,182,160,182,160,158,160,182,160,182,160,182,160,182,160,182,160,182,160,182,160,182,160,182,160,182,160,110	0,1049,6373,8561,9625,11206,13958,16307,16996,24543,25908,45654,47041,53564,54967,58071,59462,62476,63872,68018,69435,73564,74995,80080,81450,85635,87002,91181,92548,96725,98092,102271,103641,107818,109185,113365,114732,118856,132684	M1-A17,A17-A70,A70-A131,A131-A184,A184-A245,A245-A298,A298-A359,A359-A412,A412-A473,A473-A526,A526-A587,A587-A640,A640-A701,A701-A754,A754-A815,A815-A868,A868-A929,A929-A982,A982-A1043,A1043-A1096,A1096-A1157,A1157-G1210,G1210-A1263,A1263-G1316...	34698
254	0.0456771	FALSE	14	LPA	P08519	YILQGVTSWGLGCAR	325	complex	REF	NP 3	pc2	rs3124784	6:160952838:G:A	0.252308	p-maj	1	FALSE	FALSE	0.146028	FALSE	2136.58	42352.7	0.0504474	P00747;P08519;P08519:rs1801693;P08519:rs7765781;P08519:rs7765803;P00747:rs4252125	PLMN_HUMAN	P00747	YILQGVTSWGLGC(UniMod:4)AR	APOA_HUMAN	LPA	chr6	160531481	160664275	-	160531731	160664214	39	409,119,107,141,75,121,94,149,182,160,182,160,182,160,182,160,158,160,182,160,182,160,182,160,182,160,182,160,182,160,182,160,182,160,182,160,182,160,110	0,1049,6373,8561,9625,11206,13958,16307,16996,24543,25908,45654,47041,53564,54967,58071,59462,62476,63872,68018,69435,73564,74995,80080,81450,85635,87002,91181,92548,96725,98092,102271,103641,107818,109185,113365,114732,118856,132684	M1-A17,A17-A70,A70-A131,A131-A184,A184-A245,A245-A298,A298-A359,A359-A412,A412-A473,A473-A526,A526-A587,A587-A640,A640-A701,A701-A754,A754-A815,A815-A868,A868-A929,A929-A982,A982-A1043,A1043-A1096,A1096-A1157,A1157-G1210,G1210-A1263,A1263-G1316...	105618
254	0.0456771	FALSE	14	LPA	P08519	YILQGVTSWGLGCAR	325	complex	REF	NP 3	pc3	rs3124784	6:160952838:G:A	0.252308	p-maj	1	FALSE	FALSE	0.184049	FALSE	692.187	13241.6	0.0522736	P00747;P08519;P08519:rs1801693;P08519:rs7765781;P08519:rs7765803;P00747:rs4252125	PLMN_HUMAN	P00747	YILQGVTSWGLGC(UniMod:4)AR	APOA_HUMAN	LPA	chr6	160531481	160664275	-	160531731	160664214	39	409,119,107,141,75,121,94,149,182,160,182,160,182,160,182,160,158,160,182,160,182,160,182,160,182,160,182,160,182,160,182,160,182,160,182,160,182,160,110	0,1049,6373,8561,9625,11206,13958,16307,16996,24543,25908,45654,47041,53564,54967,58071,59462,62476,63872,68018,69435,73564,74995,80080,81450,85635,87002,91181,92548,96725,98092,102271,103641,107818,109185,113365,114732,118856,132684	M1-A17,A17-A70,A70-A131,A131-A184,A184-A245,A245-A298,A298-A359,A359-A412,A412-A473,A473-A526,A526-A587,A587-A640,A640-A701,A701-A754,A754-A815,A815-A868,A868-A929,A929-A982,A982-A1043,A1043-A1096,A1096-A1157,A1157-G1210,G1210-A1263,A1263-G1316...	105619
254	0.0456771	FALSE	14	LPA	P08519	YILQGVTSWGLGCAR	325	complex	REF	NP 5	pc2	rs3124784	6:160952838:G:A	0.252308	p-maj	1	FALSE	FALSE	0.583383	FALSE	1381.23	78274.2	0.017646	P00747;P08519;P08519:rs1801693;P08519:rs7765781;P08519:rs7765803;P00747:rs4252125	PLMN_HUMAN	P00747	YILQGVTSWGLGC(UniMod:4)AR	APOA_HUMAN	LPA	chr6	160531481	160664275	-	160531731	160664214	39	409,119,107,141,75,121,94,149,182,160,182,160,182,160,182,160,158,160,182,160,182,160,182,160,182,160,182,160,182,160,182,160,182,160,182,160,182,160,110	0,1049,6373,8561,9625,11206,13958,16307,16996,24543,25908,45654,47041,53564,54967,58071,59462,62476,63872,68018,69435,73564,74995,80080,81450,85635,87002,91181,92548,96725,98092,102271,103641,107818,109185,113365,114732,118856,132684	M1-A17,A17-A70,A70-A131,A131-A184,A184-A245,A245-A298,A298-A359,A359-A412,A412-A473,A473-A526,A526-A587,A587-A640,A640-A701,A701-A754,A754-A815,A815-A868,A868-A929,A929-A982,A982-A1043,A1043-A1096,A1096-A1157,A1157-G1210,G1210-A1263,A1263-G1316...	176538
254	0.0456771	FALSE	14	LPA	P08519	YILQGVTSWGLGCACPNK	1	complex	ALT	NP 1	pc3	rs3124784	6:160952838:G:A	0.252308	p-maj	1	FALSE	FALSE	1	FALSE	0	42592.1	0	P08519:rs3124784	APOA_HUMAN	P08519:rs3124784	YILQGVTSWGLGC(UniMod:4)AC(UniMod:4)PNK	APOA_HUMAN	LPA	chr6	160531481	160664275	-	160531731	160664214	39	409,119,107,141,75,121,94,149,182,160,182,160,182,160,182,160,158,160,182,160,182,160,182,160,182,160,182,160,182,160,182,160,182,160,182,160,182,160,110	0,1049,6373,8561,9625,11206,13958,16307,16996,24543,25908,45654,47041,53564,54967,58071,59462,62476,63872,68018,69435,73564,74995,80080,81450,85635,87002,91181,92548,96725,98092,102271,103641,107818,109185,113365,114732,118856,132684	M1-A17,A17-A70,A70-A131,A131-A184,A184-A245,A245-A298,A298-A359,A359-A412,A412-A473,A473-A526,A526-A587,A587-A640,A640-A701,A701-A754,A754-A815,A815-A868,A868-A929,A929-A982,A982-A1043,A1043-A1096,A1096-A1157,A1157-G1210,G1210-A1263,A1263-G1316...	34697
254	0.0456771	FALSE	14	LPA	P08519	YILQGVTSWGLGCACPNK	1	complex	ALT	NP 2	pc3	rs3124784	6:160952838:G:A	0.252308	p-maj	1	FALSE	FALSE	1	FALSE	0	2478.98	0	P08519:rs3124784	APOA_HUMAN	P08519:rs3124784	YILQGVTSWGLGC(UniMod:4)AC(UniMod:4)PNK	APOA_HUMAN	LPA	chr6	160531481	160664275	-	160531731	160664214	39	409,119,107,141,75,121,94,149,182,160,182,160,182,160,182,160,158,160,182,160,182,160,182,160,182,160,182,160,182,160,182,160,182,160,182,160,182,160,110	0,1049,6373,8561,9625,11206,13958,16307,16996,24543,25908,45654,47041,53564,54967,58071,59462,62476,63872,68018,69435,73564,74995,80080,81450,85635,87002,91181,92548,96725,98092,102271,103641,107818,109185,113365,114732,118856,132684	M1-A17,A17-A70,A70-A131,A131-A184,A184-A245,A245-A298,A298-A359,A359-A412,A412-A473,A473-A526,A526-A587,A587-A640,A640-A701,A701-A754,A754-A815,A815-A868,A868-A929,A929-A982,A982-A1043,A1043-A1096,A1096-A1157,A1157-G1210,G1210-A1263,A1263-G1316...	70157
254	0.0456771	FALSE	14	LPA	P08519	YILQGVTSWGLGCACPNK	1	complex	ALT	NP 3	pc3	rs3124784	6:160952838:G:A	0.252308	p-maj	1	FALSE	FALSE	1	FALSE	0	13854.3	0	P08519:rs3124784	APOA_HUMAN	P08519:rs3124784	YILQGVTSWGLGC(UniMod:4)AC(UniMod:4)PNK	APOA_HUMAN	LPA	chr6	160531481	160664275	-	160531731	160664214	39	409,119,107,141,75,121,94,149,182,160,182,160,182,160,182,160,158,160,182,160,182,160,182,160,182,160,182,160,182,160,182,160,182,160,182,160,182,160,110	0,1049,6373,8561,9625,11206,13958,16307,16996,24543,25908,45654,47041,53564,54967,58071,59462,62476,63872,68018,69435,73564,74995,80080,81450,85635,87002,91181,92548,96725,98092,102271,103641,107818,109185,113365,114732,118856,132684	M1-A17,A17-A70,A70-A131,A131-A184,A184-A245,A245-A298,A298-A359,A359-A412,A412-A473,A473-A526,A526-A587,A587-A640,A640-A701,A701-A754,A754-A815,A815-A868,A868-A929,A929-A982,A982-A1043,A1043-A1096,A1096-A1157,A1157-G1210,G1210-A1263,A1263-G1316...	105617
254	0.0456771	FALSE	14	LPA	P08519	YILQGVTSWGLGCACPNK	1	complex	ALT	NP 5	pc3	rs3124784	6:160952838:G:A	0.252308	p-maj	1	FALSE	FALSE	1	FALSE	0	31287	0	P08519:rs3124784	APOA_HUMAN	P08519:rs3124784	YILQGVTSWGLGC(UniMod:4)AC(UniMod:4)PNK	APOA_HUMAN	LPA	chr6	160531481	160664275	-	160531731	160664214	39	409,119,107,141,75,121,94,149,182,160,182,160,182,160,182,160,158,160,182,160,182,160,182,160,182,160,182,160,182,160,182,160,182,160,182,160,182,160,110	0,1049,6373,8561,9625,11206,13958,16307,16996,24543,25908,45654,47041,53564,54967,58071,59462,62476,63872,68018,69435,73564,74995,80080,81450,85635,87002,91181,92548,96725,98092,102271,103641,107818,109185,113365,114732,118856,132684	M1-A17,A17-A70,A70-A131,A131-A184,A184-A245,A245-A298,A298-A359,A359-A412,A412-A473,A473-A526,A526-A587,A587-A640,A640-A701,A701-A754,A754-A815,A815-A868,A868-A929,A929-A982,A982-A1043,A1043-A1096,A1096-A1157,A1157-G1210,G1210-A1263,A1263-G1316...	176537
255	0.0459282	FALSE	5	SULT1A1	P50225	ILEFVGR	38	complex	REF	NP 4	pc2	rs1042028	16:28617514:C:T	0.161538	p-maj	1	FALSE	FALSE	0.0791462	FALSE	-2355.89	8214.76	-0.286787	E9PKW4;P50225;P50225-2;P50226;P0DMM9-3;P0DMN0;E9PKW4:rs1059491;P50226:rs1059491;E9PKW4:rs10797300;P50226:rs10797300	ST1A1_HUMAN	P50225	ILEFVGR	ST1A1_HUMAN	SULT1A1	chr16	28605195	28608920	-	28605823	28608855	7	738,181,95,127,98,126,213	0,860,1565,1755,3095,3282,3512	M1-G50,G50-G92,G92-K124,V125-V167,V167-E198,N199-G259,G259-L295	121009
257	0.0535014	FALSE	5	VPS33B	A0A2R8YDQ0	DMAYVFSGAYVPLSCR	4	ref-alt pair	ALT	NP 4	pc2	rs11073964	15:91543761:C:T	0.353846	p-min	1	FALSE	FALSE	0.983972	FALSE	-11.085	2220.36	-0.00499243	A0A2R8YDQ0:rs11073964;Q9H267:rs11073964;F5H008:rs11073964	F5H008_HUMAN;VP33B_HUMAN	F5H008:rs11073964;Q9H267:rs11073964	DMAYVFSGAYVPLSC(UniMod:4)R	A0A2R8YDQ0_HUMAN	A0A2R8YDQ0_HUMAN	chr15	90984692	91022293	-	90984802	91022249	23	133,117,76,102,74,133,47,55,65,75,91,87,74,78,97,105,95,46,68,50,62,81,140	0,14984,15207,15797,16696,17357,18392,20184,20362,20687,21001,21280,21679,21959,22257,22776,23177,25108,29111,29691,32270,33112,37461	M1-Q32,L33-K59,Q60-Q80,Q80-S97,S97-K119,F120-D135,D135-L166,E167-K201,M202-D234,D234-G260,G260-K284,V285-D313,R314-H344,H344-A369,A369-Q390,V391-G409,G409-Q424,S425-G469,G469-L493,I494-Q527,V528-D553,D553-V592,V592-P599	111397
257	0.0535014	FALSE	5	VPS33B	A0A2R8YDQ0	DMAYVFSGAYVPLSCR	2	ref-alt pair	ALT	NP 2	pc2	rs11073964	15:91543761:C:T	0.353846	p-maj	1	FALSE	FALSE	1	FALSE	-299.892	594.997	-0.504023	A0A2R8YDQ0:rs11073964;Q9H267:rs11073964;F5H008:rs11073964	F5H008_HUMAN;VP33B_HUMAN	F5H008:rs11073964;Q9H267:rs11073964	DMAYVFSGAYVPLSC(UniMod:4)R	A0A2R8YDQ0_HUMAN	A0A2R8YDQ0_HUMAN	chr15	90984692	91022293	-	90984802	91022249	23	133,117,76,102,74,133,47,55,65,75,91,87,74,78,97,105,95,46,68,50,62,81,140	0,14984,15207,15797,16696,17357,18392,20184,20362,20687,21001,21280,21679,21959,22257,22776,23177,25108,29111,29691,32270,33112,37461	M1-Q32,L33-K59,Q60-Q80,Q80-S97,S97-K119,F120-D135,D135-L166,E167-K201,M202-D234,D234-G260,G260-K284,V285-D313,R314-H344,H344-A369,A369-Q390,V391-G409,G409-Q424,S425-G469,G469-L493,I494-Q527,V528-D553,D553-V592,V592-P599	40477
257	0.0535014	FALSE	5	VPS33B	A0A2R8YDQ0	DMAYVFSGAYVPLSCR	1	ref-alt pair	ALT	NP 5	pc2	rs11073964	15:91543761:C:T	0.353846	p-maj	1	FALSE	FALSE	1	FALSE	0	676.42	0	A0A2R8YDQ0:rs11073964;Q9H267:rs11073964;F5H008:rs11073964	F5H008_HUMAN;VP33B_HUMAN	F5H008:rs11073964;Q9H267:rs11073964	DMAYVFSGAYVPLSC(UniMod:4)R	A0A2R8YDQ0_HUMAN	A0A2R8YDQ0_HUMAN	chr15	90984692	91022293	-	90984802	91022249	23	133,117,76,102,74,133,47,55,65,75,91,87,74,78,97,105,95,46,68,50,62,81,140	0,14984,15207,15797,16696,17357,18392,20184,20362,20687,21001,21280,21679,21959,22257,22776,23177,25108,29111,29691,32270,33112,37461	M1-Q32,L33-K59,Q60-Q80,Q80-S97,S97-K119,F120-D135,D135-L166,E167-K201,M202-D234,D234-G260,G260-K284,V285-D313,R314-H344,H344-A369,A369-Q390,V391-G409,G409-Q424,S425-G469,G469-L493,I494-Q527,V528-D553,D553-V592,V592-P599	146857
258	0.0551391	FALSE	8	IGKV5-2	P06315	PGEAAIFIIQEATTLVPGISPR	1	ref-alt pair	ALT	NP 3	pc3	rs55661410	2:89197190:C:T	0.230769	p-maj	1	FALSE	FALSE	1	FALSE	0	2193.53	0	P06315:rs55661410	KV502_HUMAN	P06315:rs55661410	PGEAAIFIIQEATTLVPGISPR	KV502_HUMAN	IGKV5-2	chr2	88897231	88897784	+	88897294	88897784	2	112296	0,257	M1-D17,D17-P115	94210
261	0.0667865	FALSE	5	CC2D1A	Q6P1N0	IREPLTAQQLETTTER	1	ref-alt pair	REF	NP 1	pc3	rs2305777	19:14038791:C:T	0.183077	p-maj	1	FALSE	FALSE	1	FALSE	0	864.511	0	Q6P1N0;Q6P1N0-2;Q6P1N0:rs11669628;Q6P1N0-2:rs11669628	C2D1A_HUMAN;Q6P1N0-2_HUMAN	Q6P1N0;Q6P1N0-2	IREPLTAQQLETTTER	C2D1A_HUMAN	CC2D1A	chr19	13906200	13930879	+	13906441	13930392	29	301,136,116,66,135,235,125,73,72,131,73,134,112,173,123,59,117,74,59,52,100,91,138,65,64,127,77,48,505	0,3622,6122,6327,6967,7203,11869,12303,12545,12711,12929,13617,14356,14549,17132,17347,17494,20316,20466,20620,20777,20974,21692,21923,23178,23333,23877,24041,24174	M1-Q20,L21-G66,G66-L104,A105-Q126,P127-K171,T172-G250,G250-K291,S292-D316,D316-E340,E340-K383,Q384-G408,G408-K452,Q453-A490,A490-K547,V548-E588,M589-K608,K608-K647,K647-G672,G672-V691,E692-E709,E709-G742,G742-E772,V773-T818,Q819-R840,R840-K861...	15277
261	0.0667865	FALSE	5	CC2D1A	Q6P1N0	IREPLTAQQLETTTER	1	ref-alt pair	REF	NP 3	pc3	rs2305777	19:14038791:C:T	0.183077	p-maj	1	FALSE	FALSE	1	FALSE	0	658.878	0	Q6P1N0;Q6P1N0-2;Q6P1N0:rs11669628;Q6P1N0-2:rs11669628	C2D1A_HUMAN;Q6P1N0-2_HUMAN	Q6P1N0;Q6P1N0-2	IREPLTAQQLETTTER	C2D1A_HUMAN	CC2D1A	chr19	13906200	13930879	+	13906441	13930392	29	301,136,116,66,135,235,125,73,72,131,73,134,112,173,123,59,117,74,59,52,100,91,138,65,64,127,77,48,505	0,3622,6122,6327,6967,7203,11869,12303,12545,12711,12929,13617,14356,14549,17132,17347,17494,20316,20466,20620,20777,20974,21692,21923,23178,23333,23877,24041,24174	M1-Q20,L21-G66,G66-L104,A105-Q126,P127-K171,T172-G250,G250-K291,S292-D316,D316-E340,E340-K383,Q384-G408,G408-K452,Q453-A490,A490-K547,V548-E588,M589-K608,K608-K647,K647-G672,G672-V691,E692-E709,E709-G742,G742-E772,V773-T818,Q819-R840,R840-K861...	86197
263	0.0720306	FALSE	5	PSMB4	P28070	FQIATVTEK	4	ref-alt pair	REF	NP 5	pc2	rs4603	1:151374025:T:C	0.155385	p-min	1	FALSE	FALSE	0.0103039	FALSE	3274.47	1967	1.6647	P28070	PSB4_HUMAN	P28070	FQIATVTEK	PSB4_HUMAN	PSMB4	chr1	151399572	151401937	+	151399587	151401826	7	155,207,147,82,117,89,121	0,408,869,1191,1666,1969,2244	M1-Q47,Q47-V116,V116-S165,S165-Q192,P193-R231,F232-S261,S261-E264	151476
263	0.0720306	FALSE	5	PSMB4	P28070	FQIATVTEK	7	ref-alt pair	REF	NP 3	pc2	rs4603	1:151374025:T:C	0.155385	p-maj	1	FALSE	FALSE	0.209512	FALSE	-591.47	1252.05	-0.472402	P28070	PSB4_HUMAN	P28070	FQIATVTEK	PSB4_HUMAN	PSMB4	chr1	151399572	151401937	+	151399587	151401826	7	155,207,147,82,117,89,121	0,408,869,1191,1666,1969,2244	M1-Q47,Q47-V116,V116-S165,S165-Q192,P193-R231,F232-S261,S261-E264	80556
263	0.0720306	FALSE	5	PSMB4	P28070	FQIATVTEK	8	ref-alt pair	REF	NP 4	pc2	rs4603	1:151374025:T:C	0.155385	p-maj	1	FALSE	FALSE	0.280775	FALSE	-465.688	1364.96	-0.341174	P28070	PSB4_HUMAN	P28070	FQIATVTEK	PSB4_HUMAN	PSMB4	chr1	151399572	151401937	+	151399587	151401826	7	155,207,147,82,117,89,121	0,408,869,1191,1666,1969,2244	M1-Q47,Q47-V116,V116-S165,S165-Q192,P193-R231,F232-S261,S261-E264	116016
266	0.0789571	FALSE	9	PERP	Q96FX8	YTQTFTLHANR	4	complex	ALT	NP 5	pc3	rs648802	6:138413333:G:C	0.327692	p-min	1	FALSE	FALSE	0.444737	FALSE	-31435.6	21876	-1.43699	Q96FX8:rs648802	PERP_HUMAN	Q96FX8:rs648802	YTQTFTLHANR	PERP_HUMAN	PERP	chr6	138088504	138107419	-	138092044	138107340	3	3764141293	0,7849,18622	M1-A72,A72-A119,A119-A193	177123
266	0.0789571	FALSE	9	PERP	Q96FX8	YTQTFTLHANR	4	complex	ALT	NP 5	pc2	rs648802	6:138413333:G:C	0.327692	p-min	1	FALSE	FALSE	0.473865	FALSE	-18403.3	16425.5	-1.1204	Q96FX8:rs648802	PERP_HUMAN	Q96FX8:rs648802	YTQTFTLHANR	PERP_HUMAN	PERP	chr6	138088504	138107419	-	138092044	138107340	3	3764141293	0,7849,18622	M1-A72,A72-A119,A119-A193	177122
266	0.0789571	FALSE	9	PERP	Q96FX8	YTQTFTLHANR	2	complex	ALT	NP 3	pc3	rs648802	6:138413333:G:C	0.327692	p-maj	1	FALSE	FALSE	1	FALSE	438.64	1864.92	0.235206	Q96FX8:rs648802	PERP_HUMAN	Q96FX8:rs648802	YTQTFTLHANR	PERP_HUMAN	PERP	chr6	138088504	138107419	-	138092044	138107340	3	3764141293	0,7849,18622	M1-A72,A72-A119,A119-A193	106203
266	0.0789571	FALSE	9	PERP	Q96FX8	YTQTFTLHANR	1	complex	ALT	NP 2	pc2	rs648802	6:138413333:G:C	0.327692	p-maj	1	FALSE	FALSE	1	FALSE	0	4298.42	0	Q96FX8:rs648802	PERP_HUMAN	Q96FX8:rs648802	YTQTFTLHANR	PERP_HUMAN	PERP	chr6	138088504	138107419	-	138092044	138107340	3	3764141293	0,7849,18622	M1-A72,A72-A119,A119-A193	70742
266	0.0789571	FALSE	9	PERP	Q96FX8	YTQTFTLHANR	1	complex	ALT	NP 4	pc3	rs648802	6:138413333:G:C	0.327692	p-maj	1	FALSE	FALSE	1	FALSE	0	1620.5	0	Q96FX8:rs648802	PERP_HUMAN	Q96FX8:rs648802	YTQTFTLHANR	PERP_HUMAN	PERP	chr6	138088504	138107419	-	138092044	138107340	3	3764141293	0,7849,18622	M1-A72,A72-A119,A119-A193	141663
267	0.0818995	FALSE	3	TJP2	A0A1B0GTW1	VQVAALQASPPLDQDDR	2	complex	REF	NP 2	pc2	rs41305539	9:71835842:C:A	0.109231	p-maj	1	FALSE	FALSE	1	FALSE	0	461.258	0	A0A1B0GTW1;A0A2R8YDH4;A0A3B3IRI3;A0A3B3ISF1;A0A3B3ISZ5;A0A3B3IU51;Q9UDY2;Q9UDY2-2;Q9UDY2-6;Q9UDY2-7;A0A2R8YDH4:rs2309428;A0A1B0GTW1:rs2309428;Q9UDY2-2:rs2309428;Q9UDY2:rs2309428;A0A3B3ISZ5:rs2309428;A0A3B3ISF1:rs2309428;A0A3B3IRI3:rs2309428;Q9UDY2-6:rs2309428;A0A3B3IU51:rs2309428;Q9UDY2-7:rs2309428	A0A1B0GTW1_HUMAN	A0A1B0GTW1	VQVAALQASPPLDQDDR	A0A1B0GTW1_HUMAN	TJP2	chr9	69145589	69255199	+	69145703	69254371	24	230,121,54,125,103,610,104,154,109,134,67,151,109,211,188,96,80,211,101,213,111,330,86,991	0,6061,66958,70749,72667,75297,79714,80432,82175,82391,83594,84492,88849,90438,91359,92288,93120,94347,101100,102422,103785,105445,107225,108619	M1-G39,G39-Q79,A80-K97,D98-Q139,Q139-I173,V174-E377,E377-K411,I412-D463,D463-S499,S499-A544,A544-G566,G566-K616,V617-V653,V653-R723,R723-A786,A786-K818,K818-Q844,D845-A915,A915-K948,M949-E1019,S1020-K1056,A1057-R1166,I1167-S1195,S1195-L1249	68217
267	0.0818995	FALSE	3	TJP2	A0A1B0GTW1	VQVAALQASPPLDQDDR	1	complex	REF	NP 3	pc2	rs41305539	9:71835842:C:A	0.109231	p-maj	1	FALSE	FALSE	1	FALSE	0	455.712	0	A0A1B0GTW1;A0A2R8YDH4;A0A3B3IRI3;A0A3B3ISF1;A0A3B3ISZ5;A0A3B3IU51;Q9UDY2;Q9UDY2-2;Q9UDY2-6;Q9UDY2-7;A0A2R8YDH4:rs2309428;A0A1B0GTW1:rs2309428;Q9UDY2-2:rs2309428;Q9UDY2:rs2309428;A0A3B3ISZ5:rs2309428;A0A3B3ISF1:rs2309428;A0A3B3IRI3:rs2309428;Q9UDY2-6:rs2309428;A0A3B3IU51:rs2309428;Q9UDY2-7:rs2309428	A0A1B0GTW1_HUMAN	A0A1B0GTW1	VQVAALQASPPLDQDDR	A0A1B0GTW1_HUMAN	TJP2	chr9	69145589	69255199	+	69145703	69254371	24	230,121,54,125,103,610,104,154,109,134,67,151,109,211,188,96,80,211,101,213,111,330,86,991	0,6061,66958,70749,72667,75297,79714,80432,82175,82391,83594,84492,88849,90438,91359,92288,93120,94347,101100,102422,103785,105445,107225,108619	M1-G39,G39-Q79,A80-K97,D98-Q139,Q139-I173,V174-E377,E377-K411,I412-D463,D463-S499,S499-A544,A544-G566,G566-K616,V617-V653,V653-R723,R723-A786,A786-K818,K818-Q844,D845-A915,A915-K948,M949-E1019,S1020-K1056,A1057-R1166,I1167-S1195,S1195-L1249	103677
269	0.0857622	FALSE	10	KPRP	Q5T749	LRPEPCISLEPR	4	ref-alt pair	REF	NP 5	pc3	rs4329520	1:152733301:T:A	0.48	p-maj	1	FALSE	FALSE	0.777817	FALSE	-1083.55	12568.5	-0.0862111	Q5T749;Q5T749:rs17612167;Q5T749:rs944683;Q5T749:rs16834461	KPRP_HUMAN	Q5T749	LRPEPC(UniMod:4)ISLEPR	KPRP_HUMAN	KPRP	chr1	152758024	152762056	+	152759588	152761325	2	352496	0,1536	M1-F579	161308
269	0.0857622	FALSE	10	KPRP	Q5T749	LRPEPCISLEPR	1	ref-alt pair	REF	NP 2	pc3	rs4329520	1:152733301:T:A	0.48	p-maj	1	FALSE	FALSE	1	FALSE	0	15346.3	0	Q5T749;Q5T749:rs17612167;Q5T749:rs944683;Q5T749:rs16834461	KPRP_HUMAN	Q5T749	LRPEPC(UniMod:4)ISLEPR	KPRP_HUMAN	KPRP	chr1	152758024	152762056	+	152759588	152761325	2	352496	0,1536	M1-F579	54928
269	0.0857622	FALSE	10	KPRP	Q5T749	LRPEPCISLEPR	1	ref-alt pair	REF	NP 3	pc3	rs4329520	1:152733301:T:A	0.48	p-maj	1	FALSE	FALSE	1	FALSE	0	18889.2	0	Q5T749;Q5T749:rs17612167;Q5T749:rs944683;Q5T749:rs16834461	KPRP_HUMAN	Q5T749	LRPEPC(UniMod:4)ISLEPR	KPRP_HUMAN	KPRP	chr1	152758024	152762056	+	152759588	152761325	2	352496	0,1536	M1-F579	90388
270	0.0903134	FALSE	5	NIPSNAP3B	F2Z3L7	YDNFAHR	3	ref-alt pair	REF	NP 3	pc2	rs10761084	9:107531152:G:C	0.170769	p-min	1	FALSE	FALSE	0.936586	FALSE	96.841	1509.15	0.0641693	F2Z3L7;Q9BS92;Q9UFN0;Q9UFN0:rs2274870;Q9BS92:rs3739741	NPS3A_HUMAN	Q9UFN0	YDNFAHR	F2Z3L7_HUMAN	NIPSNAP3B	chr9	104764156	104773176	+	104764240	104773070	5	144,211,159,87,180	0,2168,4706,8665,8840	M1-Q20,V21-D91,D91-V144,V144-V173,V173-K197	105240
271	0.0910402	FALSE	5	FAM47E;FAM47E-STBD1	A0A1B0GUL4	LQETEFFQK	7	complex	REF	NP 1	pc2	rs3733250	4:77192868:G:A	0.355385	p-maj	1	FALSE	FALSE	0.0721832	FALSE	3558.79	6143.32	0.579294	A0A1B0GUL4;Q6ZV65;Q6ZV65-1;Q6ZV65-2;Q6ZV65-2:rs3733251;Q6ZV65:rs3733251;Q6ZV65-1:rs3733251;A0A1B0GUL4:rs3733251;Q6ZV65-2:rs1036788;Q6ZV65:rs1036788	FA47E_HUMAN;Q6ZV65-2_HUMAN	Q6ZV65;Q6ZV65-2	LQETEFFQK	A0A1B0GUL4_HUMAN	FAM47E	chr4	76251732	76283779	+	76263787	76278245	5	881401092015711	0,11971,16927,19835,26336	M1-P19,P19-N55,G56-Q122,N123-I181	19223
271	0.0910402	FALSE	5	FAM47E;FAM47E-STBD1	A0A1B0GUL4	LQETEFFQK	5	complex	REF	NP 4	pc2	rs3733250	4:77192868:G:A	0.355385	p-maj	1	FALSE	FALSE	0.591224	FALSE	3317.24	6566.63	0.505166	A0A1B0GUL4;Q6ZV65;Q6ZV65-1;Q6ZV65-2;Q6ZV65-2:rs3733251;Q6ZV65:rs3733251;Q6ZV65-1:rs3733251;A0A1B0GUL4:rs3733251;Q6ZV65-2:rs1036788;Q6ZV65:rs1036788	FA47E_HUMAN;Q6ZV65-2_HUMAN	Q6ZV65;Q6ZV65-2	LQETEFFQK	A0A1B0GUL4_HUMAN	FAM47E	chr4	76251732	76283779	+	76263787	76278245	5	881401092015711	0,11971,16927,19835,26336	M1-P19,P19-N55,G56-Q122,N123-I181	125603
275	0.107863	FALSE	6	BANK1	Q8NDB2	NMEGSDPAHIAER	1	ref-alt pair	REF	NP 1	pc2	rs3733197	4:102839287:G:A	0.247692	p-maj	1	FALSE	FALSE	1	FALSE	0	377.602	0	Q8NDB2;Q8NDB2-2;Q8NDB2-3;Q8NDB2-4;Q8NDB2-2:rs10516487;Q8NDB2:rs10516487;Q8NDB2-3:rs10516487;Q8NDB2-2:rs62321738;Q8NDB2-4:rs62321738;Q8NDB2:rs62321738;Q8NDB2-3:rs62321738	BANK1_HUMAN;Q8NDB2-2_HUMAN;Q8NDB2-3_HUMAN	Q8NDB2;Q8NDB2-2;Q8NDB2-3	NMEGSDPAHIAER	BANK1_HUMAN	BANK1	chr4	101790729	102074812	+	101790880	102073740	17	221,399,155,139,140,106,197,79,309,306,69,179,64,30,56,65,808	0,39078,64305,71796,79775,104575,127263,230784,234471,239230,253109,269481,272345,280545,281615,282954,283275	M1-G24,G24-D157,D157-E208,N209-E255,E255-Q301,N302-Y337,Y337-S402,I403-S429,S429-G532,G532-V634,V634-D657,D657-Q716,E717-N738,N738-G748,G748-K766,L767-H785	22396
276	0.117866	FALSE	5	SPRR1A	P35321	VPEPCQPK	3	ref-alt pair	REF	NP 5	pc2	rs1611764	1:152957887:G:A	0.501538	p-maj	1	FALSE	FALSE	0.33192	FALSE	118966	84935.4	1.40067	P22528;P35321;P35321:rs1611762;P35321:rs1611764;P22528:rs3795382	SPR1B_HUMAN	P22528	VPEPC(UniMod:4)QPK	SPR1A_HUMAN	SPRR1A	chr1	152984080	152985814	+	152985230	152985497	2	45603	0,1131	M1-K89	174327
277	0.11845	FALSE	5	KRT75	O95678	FASFIDK	8	ref-alt pair	REF	NP 3	pc2	rs2232387	12:52827608:C:T	0.156923	p-maj	1	FALSE	FALSE	0.105538	FALSE	155031	62780.1	2.46944	F8VS61;F8W1S1;O95678;P04259;P05787;P05787-2;P08729;P12035;P13647;P19013;P35908;P48668;Q01546;Q14CN4;Q14CN4-3;Q3SY84;Q5XKE5;Q7RTS7;Q7Z794;Q86Y46;Q9NSB2;P02538;P08729:rs6580870;P08729:rs2608009;Q9NSB2:rs951773;Q9NSB2:rs2245203;Q9NSB2:rs1613931;O95678:rs61730614;O95678:rs298104;O95678:rs298109;P48668:rs412533;P48668:rs11608915;P02538:rs17845411;P13647:rs11549949;P13647:rs11549950;P13647:rs641615;Q3SY84:rs10783518;Q3SY84:rs665470;Q3SY84:rs665522;F8W1S1:rs670741;Q7RTS7:rs670741;F8W1S1:rs11170176;Q7RTS7:rs11170176;Q14CN4:rs11170183;Q14CN4-3:rs11170183;Q14CN4:rs7310138;Q14CN4-3:rs7310138;Q14CN4:rs12833456;Q14CN4-3:rs12833456;Q14CN4:rs11170187;Q14CN4-3:rs11170187;P35908:rs638043;P35908:rs2634041;Q7Z794:rs3782489;Q7Z794:rs10783528;Q7Z794:rs1567759;F8VS61:rs1567759;Q01546:rs2280480;Q01546:rs6580904;Q01546:rs12296548;Q01546:rs11170271;P12035:rs61929765;P12035:rs3887954;P12035:rs28721426;P19013:rs7959052;P19013:rs2638525;Q5XKE5:rs17688627;Q5XKE5:rs2638497;CONQ32MB2;CONP19013;CONQ9NSB2;CONQ6ISB0;CONP13647;CONP35908;CONP35908v2;CONP02538;CONP48668;CONP04259;CONP50446;CONQ8BGZ7;CONP05787;CONQ7Z794;CONO95678;CONQ01546;CONQ9H552;CONQ3SY84;CONQ5XKE5;CONP12035;CONP08729;CONQ7RTS7;CONQ14CN4-1;CONQ3KNV1	K22E_HUMAN	P35908	FASFIDK	K2C75_HUMAN	KRT75	chr12	52424069	52434371	-	52424519	52434304	9	686,35,221,126,165,96,61,215,565	0,2747,4186,4548,6471,7473,7936,8968,9737	M1-K166,V167-R238,R238-K258,D259-A290,E291-K345,Y346-Q387,C388-R461,R461-S473,S473-H551	79578
280	0.128882	FALSE	5	C17orf58	A0A8J8ZI57	EGQIQGAIHTQCI	2	ref-alt pair	REF	NP 3	pc2	rs9891146	17:65988049:T:C	0.432308	p-maj	1	FALSE	FALSE	1	FALSE	-21.886	784.991	-0.0278806	A0A8J8ZI57;Q2M2W7	CQ058_HUMAN	Q2M2W7	EGQIQGAIHTQC(UniMod:4)I	A0A8J8ZI57_HUMAN	C17orf58	chr17	67991335	67993545	-	67991915	67993146	3	768192122	0,1708,2088	M1-G35,G35-I97	77607
280	0.128882	FALSE	5	C17orf58	A0A8J8ZI57	EGQIQGAIHTQCI	1	ref-alt pair	REF	NP 4	pc2	rs9891146	17:65988049:T:C	0.432308	p-maj	1	FALSE	FALSE	1	FALSE	0	4791.89	0	A0A8J8ZI57;Q2M2W7	CQ058_HUMAN	Q2M2W7	EGQIQGAIHTQC(UniMod:4)I	A0A8J8ZI57_HUMAN	C17orf58	chr17	67991335	67993545	-	67991915	67993146	3	768192122	0,1708,2088	M1-G35,G35-I97	113067
282	0.132559	FALSE	5	UGT1A6	P19224	GFPCSLEHTFSR	180	ref-alt pair	REF	NP 2	pc2	rs2070959	2:234602191:A:G	0.34	p-maj	1	FALSE	FALSE	0.892978	FALSE	-350.144	69837.9	-0.00501367	P19224;P19224:rs6759892	UD16_HUMAN	P19224	GFPC(UniMod:4)SLEHTFSR	UD16_HUMAN	UGT1A6	chr2	233692889	233773300	+	233693004	233772556	5	976,132,88,220,1039	0,74144,74959,75330,79372	M1-Q287,E288-T331,V332-G361,G361-S434,S434-H532	46275
284	0.1446	FALSE	5	CCT6B	Q92526	MLVSGAGDIK	31	ref-alt pair	REF	NP 4	pc2	rs2230552	17:33286664:A:G	0.323077	p-maj	1	FALSE	FALSE	0.922343	FALSE	-54.9736	3871.25	-0.0142005	P40227-2;Q92526;Q92526-2;Q92526-3;P40227;Q92526-3:rs2230553;Q92526:rs2230553;Q92526-2:rs2230553;Q92526-3:rs9635769;Q92526:rs9635769;Q92526-2:rs9635769	TCPZ_HUMAN	P40227	MLVSGAGDIK	TCPW_HUMAN	CCT6B	chr17	34927860	34961460	-	34928050	34961393	14	257,73,103,134,148,97,83,160,111,104,174,135,64,204	0,1101,3088,4506,11322,11756,12678,14623,14935,24089,26565,30699,31726,33396	M1-M46,M46-M67,Q68-E112,G113-E170,V171-K205,K205-T242,T242-K295,G296-R323,R323-L355,G356-G405,G405-K449,V450-G484,G484-C508,C508-K530	127411
288	0.185781	FALSE	4	KYNU	Q16719	GCQLTITFSVPNK	2	complex	REF	NP 3	pc2	rs9013	2:143798189:A:G	0.166154	p-maj	1	FALSE	FALSE	1	FALSE	0	1781.55	0	Q16719	KYNU_HUMAN	Q16719	GC(UniMod:4)QLTITFSVPNK	KYNU_HUMAN	KYNU	chr2	142877663	143042172	+	142885367	143042169	15	73,86,188,121,83,62,72,75,147,99,74,53,86,231,126	0,3681,7685,40945,49995,77146,78539,79977,82960,107420,108284,151963,155572,162764,164383	M1-V57,V57-I97,I97-G125,G125-M145,L146-H169,Y170-E194,G195-K243,G244-K276,Y277-A301,A301-K319,K319-E347,I348-V424,C425-N465	81284
290	0.187424	FALSE	4	HS3ST6	Q96QI5	AISDYTQTLSK	3	ref-alt pair	ALT	NP 2	pc2	rs1742399	16:1962046:C:T	0.446154	p-maj	1	FALSE	FALSE	0.894954	FALSE	295.435	3339.59	0.0884645	J3KSX5;Q9Y278;Q9Y661;Q9Y662;Q9Y663;Q96QI5:rs1742399	HS3S2_HUMAN	Q9Y278	AISDYTQTLSK	HS3S6_HUMAN	HS3ST6	chr16	1911474	1918415	-	1911592	1918323	2	731505	0,6436	M1-R138,R138-G342	36792
291	0.190239	FALSE	5	LY6G6F;MEGT1	Q5SQ64	EEDAGRYWCAVLGQHHNYQNWR	2	ref-alt pair	REF	NP 3	pc4	rs9267547	6:31675501:G:A	0.16	p-maj	1	FALSE	FALSE	1	FALSE	0	1226.71	0	Q5SQ64;Q5SQ64-2;Q5SQ64:rs805295;Q5SQ64-2:rs805295;Q5SQ64:rs2242653;Q5SQ64-2:rs2242653	LY66F_HUMAN	Q5SQ64	EEDAGRYWC(UniMod:4)AVLGQHHNYQNWR	LY66F_HUMAN	LY6G6F	chr6	31706865	31710679	+	31706906	31710588	6	93,330,264,156,67,113	0,592,1005,3160,3486,3701	M1-D18,D18-G128,G128-A216,A216-D268,D268-G290,G290-R297	77212
291	0.190239	FALSE	5	LY6G6F;MEGT1	Q5SQ64	EEDAGRYWCAVLGQHHNYQNWR	2	ref-alt pair	REF	NP 5	pc4	rs9267547	6:31675501:G:A	0.16	p-maj	1	FALSE	FALSE	1	FALSE	0	2742.88	0	Q5SQ64;Q5SQ64-2;Q5SQ64:rs805295;Q5SQ64-2:rs805295;Q5SQ64:rs2242653;Q5SQ64-2:rs2242653	LY66F_HUMAN	Q5SQ64	EEDAGRYWC(UniMod:4)AVLGQHHNYQNWR	LY66F_HUMAN	LY6G6F	chr6	31706865	31710679	+	31706906	31710588	6	93,330,264,156,67,113	0,592,1005,3160,3486,3701	M1-D18,D18-G128,G128-A216,A216-D268,D268-G290,G290-R297	148132
292	0.208333	FALSE	5	GOLGB1	A0A8J9C4H3	QQKDDYNR	1	ref-alt pair	REF	NP 2	pc2	rs3732410	3:121415720:T:C	0.287692	p-maj	1	FALSE	FALSE	1	FALSE	0	5434.6	0	A0A8J9C4H3;Q14789;Q14789-2;Q14789:rs1127412;A0A8J9C4H3:rs1127412;Q14789-2:rs1127412;Q14789:rs35674179;A0A8J9C4H3:rs35674179;Q14789-2:rs35674179;Q14789:rs33988592;A0A8J9C4H3:rs33988592;Q14789-2:rs33988592;Q14789:rs3732407;A0A8J9C4H3:rs3732407;Q14789-2:rs3732407	A0A8J9C4H3_HUMAN;GOGB1_HUMAN	A0A8J9C4H3;Q14789	QQKDDYNR	A0A8J9C4H3_HUMAN	GOLGB1	chr3	121663200	121749741	-	121664482	121730971	22	1414,106,135,98,144,138,166,179,1912,5189,74,115,116,403,114,123,117,129,153,153,98,110	0,1725,4275,4860,6011,13692,14084,18486,27469,30540,36611,39280,51660,53536,55187,56445,59061,63712,65987,66664,67675,86431	M1-P32,E33-Q83,E84-K134,H135-Q177,S178-Q216,L217-Q257,K258-Q295,I296-D430,D430-Q468,A469-E507,E507-E531,I532-R2261,R2261-L2898,L2899-R2958,R2958-Q3013,A3014-N3059,F3060-A3107,G3108-S3140,S3140-R3185,R3185-R3220,T3221-L3264	60362
293	0.209231	FALSE	3	DPYD	Q12882	EGGANGVTATNTVSGLMGLK	4	ref-alt pair	REF	NP 4	pc2	rs1801160	1:97770920:C:T	0.106154	p-maj	1	FALSE	FALSE	0.10216	FALSE	4385.25	3220.73	1.36157	Q12882;Q12882:rs1801159	DPYD_HUMAN	Q12882	EGGANGVTATNTVSGLMGLK	DPYD_HUMAN	DPYD	chr1	97077742	97921034	-	97078978	97920922	23	1404,141,144,180,143,120,121,84,69,165,216,185,211,170,108,88,82,197,162,88,83,111,151	0,4587,20746,115326,157109,227516,228434,295818,304650,372316,437983,471817,496017,515475,517316,601352,613974,621608,643767,662649,750371,805521,843141	M1-E13,S14-F50,N51-R78,R78-K107,N108-E161,V162-S227,S227-K254,I255-G284,G284-G320,G320-E376,M377-V447,V447-Q508,S509-K580,D581-N635,I636-E658,D659-Q686,D687-G727,G727-G767,G767-Q814,V815-K874,K875-K922,D923-Q969,A970-C1025	112991
293	0.209231	FALSE	3	DPYD	Q12882	EGGANGVTATNTVSGLMGLK	1	ref-alt pair	REF	NP 5	pc2	rs1801160	1:97770920:C:T	0.106154	p-maj	1	FALSE	FALSE	1	FALSE	0	1004.21	0	Q12882;Q12882:rs1801159	DPYD_HUMAN	Q12882	EGGANGVTATNTVSGLMGLK	DPYD_HUMAN	DPYD	chr1	97077742	97921034	-	97078978	97920922	23	1404,141,144,180,143,120,121,84,69,165,216,185,211,170,108,88,82,197,162,88,83,111,151	0,4587,20746,115326,157109,227516,228434,295818,304650,372316,437983,471817,496017,515475,517316,601352,613974,621608,643767,662649,750371,805521,843141	M1-E13,S14-F50,N51-R78,R78-K107,N108-E161,V162-S227,S227-K254,I255-G284,G284-G320,G320-E376,M377-V447,V447-Q508,S509-K580,D581-N635,I636-E658,D659-Q686,D687-G727,G727-G767,G767-Q814,V815-K874,K875-K922,D923-Q969,A970-C1025	148451
294	0.214295	FALSE	4	ISG15	A0A096LPJ4	CDEPLSILVR	7	ref-alt pair	REF	NP 2	pc2	rs1921	1:949608:G:A	0.355385	p-min	1	FALSE	FALSE	0.817611	FALSE	-159.414	1474.01	-0.108149	A0A096LPJ4;P05161	ISG15_HUMAN	P05161	C(UniMod:4)DEPLSILVR	A0A096LPJ4_HUMAN	ISG15	chr1	1001137	1014540	+	1014004	1014475	3	144,86,557	0,7056,12846	M1-S157	38696
297	0.238575	FALSE	5	LRG1	P02750	NALTGLPPGLFQASATLDTLVLK	1	ref-alt pair	REF	NP 1	pc3	rs966384	19:4538599:G:A	0.292308	p-maj	1	FALSE	FALSE	1	FALSE	0	890.743	0	P02750	A2GL_HUMAN	P02750	NALTGLPPGLFQASATLDTLVLK	A2GL_HUMAN	LRG1	chr19	4536401	4540036	-	4537942	4540013	2	2550,55	0,3580	M1-S11,S11-Q347	21533
298	0.245859	FALSE	10	SPTA1	P02549	RFLNVQELAAAHHEK	3	complex	REF	NP 1	pc3	rs857725	1:158607935:T:G	0.261538	p-maj	1	FALSE	FALSE	0.299835	FALSE	-4692.15	7057.93	-0.664805	P02549;P02549:rs952094;P02549:rs3737515;P02549:rs863931	SPTA1_HUMAN	P02549	RFLNVQELAAAHHEK	SPTA1_HUMAN	SPTA1	chr1	158610703	158686715	-	158611266	158686517	52	686,145,147,54,188,52,18,113,297,210,77,169,99,133,122,121,209,105,138,132,163,104,144,198,100,182,145,92,102,187,152,138,93,218,123,244,182,205,156,78,111,138,102,136,155,145,134,147,141,126,240,222	0,2113,3017,3549,4512,6833,7335,8518,9466,12279,15442,16135,16921,23839,25209,25937,27329,28878,29166,31707,32110,32618,33549,34484,34791,36835,37805,39152,40663,41763,42570,43907,45860,46773,50583,51998,55612,57154,58704,59005,60639,61355,63625,63836,65437,66986,67697,69879,70823,72667,74404,75790	M1-T8,V9-Q88,G89-K130,A131-K177,E178-E226,E227-R271,R271-K319,V320-W371,W371-K416,H417-K450,M451-E496,A497-I533,T534-G559,L560-K611,D612-G680,G680-Q740,D741-G822,G822-G863,G863-G935,A936-Q966,Q967-K1012,D1013-Q1063,Q1063-K1125,D1126-Q1159,E1160-R1190...	25497
298	0.245859	FALSE	10	SPTA1	P02549	RFLNVQELAAAHHEK	2	complex	REF	NP 3	pc3	rs857725	1:158607935:T:G	0.261538	p-maj	1	FALSE	FALSE	1	FALSE	-737.66	2433.08	-0.30318	P02549;P02549:rs952094;P02549:rs3737515;P02549:rs863931	SPTA1_HUMAN	P02549	RFLNVQELAAAHHEK	SPTA1_HUMAN	SPTA1	chr1	158610703	158686715	-	158611266	158686517	52	686,145,147,54,188,52,18,113,297,210,77,169,99,133,122,121,209,105,138,132,163,104,144,198,100,182,145,92,102,187,152,138,93,218,123,244,182,205,156,78,111,138,102,136,155,145,134,147,141,126,240,222	0,2113,3017,3549,4512,6833,7335,8518,9466,12279,15442,16135,16921,23839,25209,25937,27329,28878,29166,31707,32110,32618,33549,34484,34791,36835,37805,39152,40663,41763,42570,43907,45860,46773,50583,51998,55612,57154,58704,59005,60639,61355,63625,63836,65437,66986,67697,69879,70823,72667,74404,75790	M1-T8,V9-Q88,G89-K130,A131-K177,E178-E226,E227-R271,R271-K319,V320-W371,W371-K416,H417-K450,M451-E496,A497-I533,T534-G559,L560-K611,D612-G680,G680-Q740,D741-G822,G822-G863,G863-G935,A936-Q966,Q967-K1012,D1013-Q1063,Q1063-K1125,D1126-Q1159,E1160-R1190...	96417
298	0.245859	FALSE	10	SPTA1	P02549	RFLNVQELAAAHHEK	2	complex	REF	NP 3	pc4	rs857725	1:158607935:T:G	0.261538	p-maj	1	FALSE	FALSE	1	FALSE	621.08	1829.29	0.33952	P02549;P02549:rs952094;P02549:rs3737515;P02549:rs863931	SPTA1_HUMAN	P02549	RFLNVQELAAAHHEK	SPTA1_HUMAN	SPTA1	chr1	158610703	158686715	-	158611266	158686517	52	686,145,147,54,188,52,18,113,297,210,77,169,99,133,122,121,209,105,138,132,163,104,144,198,100,182,145,92,102,187,152,138,93,218,123,244,182,205,156,78,111,138,102,136,155,145,134,147,141,126,240,222	0,2113,3017,3549,4512,6833,7335,8518,9466,12279,15442,16135,16921,23839,25209,25937,27329,28878,29166,31707,32110,32618,33549,34484,34791,36835,37805,39152,40663,41763,42570,43907,45860,46773,50583,51998,55612,57154,58704,59005,60639,61355,63625,63836,65437,66986,67697,69879,70823,72667,74404,75790	M1-T8,V9-Q88,G89-K130,A131-K177,E178-E226,E227-R271,R271-K319,V320-W371,W371-K416,H417-K450,M451-E496,A497-I533,T534-G559,L560-K611,D612-G680,G680-Q740,D741-G822,G822-G863,G863-G935,A936-Q966,Q967-K1012,D1013-Q1063,Q1063-K1125,D1126-Q1159,E1160-R1190...	96418
299	0.250601	FALSE	9	KRT4	P19013	FLEQQNK	7	complex	ALT	NP 4	pc2	rs7959052	12:53205757:T:C	0.164615	p-maj	1	FALSE	FALSE	0.534154	FALSE	5025.47	12569.4	0.399817	A0A1W2PR46;A0A1X7SBR3;B0YJC4;B4DIR1;O43790;O95678;P04259;P05787;P05787-2;P08729;P12035;P13647;P14136;P14136-2;P14136-3;P48668;P78385;P78386;Q01546;Q14533;Q5XKE5;Q8N1N4;Q8N1N4-2;Q9NSB2;P02538;P08670;P08729:rs6580870;P08729:rs2608009;Q14533:rs6580873;P78385:rs2857671;P78385:rs2852464;P78385:rs2857663;Q9NSB2:rs951773;Q9NSB2:rs2245203;O95678:rs61730614;O95678:rs298104;O95678:rs2232387;O95678:rs298109;P48668:rs412533;P02538:rs17845411;P13647:rs11549949;P13647:rs11549950;P13647:rs641615;Q01546:rs2280480;Q01546:rs6580904;Q01546:rs12296548;Q01546:rs11170271;P12035:rs61929765;P12035:rs3887954;P12035:rs28721426;P19013:rs7959052;Q5XKE5:rs17688627;Q5XKE5:rs2638497;Q8N1N4:rs2013335;A0A1X7SBR3:rs9908084;P14136-3:rs9908084;A0A1X7SBR3:rs9916491;P14136-3:rs9916491;CONQ7RTT2;CONQ14533;CONP78385;CONQ9NSB2;CONP78386;CONO43790;CONQ6NT21;CONQ6ISB0;CONP13647;CONP02538;CONP48668;CONP04259;CONP50446;CONQ8BGZ7;CONP05787;CONO95678;CONQ01546;CONQ8N1N4-2;CONQ5XKE5;CONP12035;CONP08729;CONQ3KNV1;CONHIT000292931	VIME_HUMAN	P08670	FLEQQNK	K2C4_HUMAN	KRT4	chr12	52806548	52814116	-	52807071	52814058	9	702,35,221,126,165,96,61,215,520	0,810,1095,1745,2137,2834,4207,5214,7048	M1-K154,V155-K226,K226-K246,D247-A278,E279-K333,V334-Q375,C376-R449,R449-S461,S461-R520	115667
299	0.250601	FALSE	9	KRT4	P19013	VQFLEQQNK	3	complex	REF	NP 1	pc2	rs7959052	12:53205757:T:C	0.164615	p-min	1	FALSE	FALSE	0.650239	FALSE	-91544.8	66932.4	-1.36772	P19013;Q9NSB2:rs1613931;P48668:rs11608915;P19013:rs2638525;CONP19013	CONP19013_HUMAN	CONP19013	VQFLEQQNK	K2C4_HUMAN	KRT4	chr12	52806548	52814116	-	52807071	52814058	9	702,35,221,126,165,96,61,215,520	0,810,1095,1745,2137,2834,4207,5214,7048	M1-K154,V155-K226,K226-K246,D247-A278,E279-K333,V334-Q375,C376-R449,R449-S461,S461-R520	32673
299	0.250601	FALSE	9	KRT4	P19013	VQFLEQQNK	2	complex	REF	NP 3	pc2	rs7959052	12:53205757:T:C	0.164615	p-maj	1	FALSE	FALSE	1	FALSE	0	40274.7	0	P19013;Q9NSB2:rs1613931;P48668:rs11608915;P19013:rs2638525;CONP19013	CONP19013_HUMAN	CONP19013	VQFLEQQNK	K2C4_HUMAN	KRT4	chr12	52806548	52814116	-	52807071	52814058	9	702,35,221,126,165,96,61,215,520	0,810,1095,1745,2137,2834,4207,5214,7048	M1-K154,V155-K226,K226-K246,D247-A278,E279-K333,V334-Q375,C376-R449,R449-S461,S461-R520	103593
299	0.250601	FALSE	9	KRT4	P19013	VQFLEQQNK	1	complex	REF	NP 5	pc2	rs7959052	12:53205757:T:C	0.164615	p-maj	1	FALSE	FALSE	1	FALSE	0	74879	0	P19013;Q9NSB2:rs1613931;P48668:rs11608915;P19013:rs2638525;CONP19013	CONP19013_HUMAN	CONP19013	VQFLEQQNK	K2C4_HUMAN	KRT4	chr12	52806548	52814116	-	52807071	52814058	9	702,35,221,126,165,96,61,215,520	0,810,1095,1745,2137,2834,4207,5214,7048	M1-K154,V155-K226,K226-K246,D247-A278,E279-K333,V334-Q375,C376-R449,R449-S461,S461-R520	174513
300	0.25107	FALSE	4	FLG2	Q5D862	ELHPVLK	4	ref-alt pair	REF	NP 1	pc2	rs3818831	1:152331240:G:A	0.32	p-maj	1	FALSE	FALSE	0.68748	FALSE	-15971.7	27326.4	-0.584477	Q5D862;Q5D862:rs2282302;Q5D862:rs2282303;CONQ5D862	FILA2_HUMAN	Q5D862	ELHPVLK	FILA2_HUMAN	FLG2	chr1	152348734	152360006	-	152350612	152358884	3	8913,160,51	0,10012,11221	M1-K46,N47-H2391	7181
300	0.25107	FALSE	4	FLG2	Q5D862	ELHPVLK	1	ref-alt pair	REF	NP 5	pc2	rs3818831	1:152331240:G:A	0.32	p-maj	1	FALSE	FALSE	1	FALSE	0	37616.1	0	Q5D862;Q5D862:rs2282302;Q5D862:rs2282303;CONQ5D862	FILA2_HUMAN	Q5D862	ELHPVLK	FILA2_HUMAN	FLG2	chr1	152348734	152360006	-	152350612	152358884	3	8913,160,51	0,10012,11221	M1-K46,N47-H2391	149021
301	0.261538	FALSE	5	S100A7A	Q86SG5	KIDFSEFLSLLGDIATDYHK	5	ref-alt pair	ALT	NP 2	pc3	rs3006414	1:153391729:G:A	0.14	p-maj	1	FALSE	FALSE	0.622693	FALSE	-496.107	1114.47	-0.445151	P31151;Q86SG5:rs3006414	S10A7_HUMAN	P31151	KIDFSEFLSLLGDIATDYHK	S1A7A_HUMAN	S100A7A	chr1	153416519	153423222	+	153418082	153419306	3	441584078	0,1546,2625	M1-C47,D48-Q101	51574
301	0.261538	FALSE	5	S100A7A	Q86SG5	KIDFSEFLSLLGDIATDYHK	3	ref-alt pair	ALT	NP 5	pc3	rs3006414	1:153391729:G:A	0.14	p-maj	1	FALSE	FALSE	0.765368	FALSE	-5957.98	9049.18	-0.658399	P31151;Q86SG5:rs3006414	S10A7_HUMAN	P31151	KIDFSEFLSLLGDIATDYHK	S1A7A_HUMAN	S100A7A	chr1	153416519	153423222	+	153418082	153419306	3	441584078	0,1546,2625	M1-C47,D48-Q101	157954
304	0.299823	FALSE	2	PAAF1	F5H0C4	VLEGHVFDVNCCR	1	ref-alt pair	REF	NP 1	pc3	rs2067912	11:73611349:G:C	0.14	p-maj	1	FALSE	FALSE	1	FALSE	0	430.461	0	F5H0C4;Q9BRP4;Q9BRP4-3;Q9BRP4-2	Q9BRP4-2_HUMAN	Q9BRP4-2	VLEGHVFDVNC(UniMod:4)C(UniMod:4)R	F5H0C4_HUMAN	PAAF1	chr11	73888793	73927725	+	73889050	73927359	10	452,90,99,151,195,92,116,83,83,441	0,2318,10352,11476,20605,25619,27751,30156,35821,38491	M1-T65,K66-S95,I96-R128,R129-G179,G179-S244,S244-L274,V275-R313,R313-G341,G341-K368,V369-L393	31900
306	0.341918	FALSE	5	SPRR2D	P22532	QPCQPPPVCPTPK	5	ref-alt pair	REF	NP 4	pc2	rs1846857	1:153012765:T:C	0.14	p-maj	1	FALSE	FALSE	0.251925	FALSE	-2210.47	2759.89	-0.800928	P22531;P22532;P35325;P35326;Q9BYE4	SPR2G_HUMAN	Q9BYE4	QPC(UniMod:4)QPPPVC(UniMod:4)PTPK	SPR2D_HUMAN	SPRR2D	chr1	153039731	153041120	-	153040130	153040346	2	634,43	0,1346	M1-K72	131189
306	0.341918	FALSE	5	SPRR2D	P22532	QPCQPPPVCPTPK	2	ref-alt pair	REF	NP 3	pc2	rs1846857	1:153012765:T:C	0.14	p-maj	1	FALSE	FALSE	1	FALSE	0	1176.47	0	P22531;P22532;P35325;P35326;Q9BYE4	SPR2G_HUMAN	Q9BYE4	QPC(UniMod:4)QPPPVC(UniMod:4)PTPK	SPR2D_HUMAN	SPRR2D	chr1	153039731	153041120	-	153040130	153040346	2	634,43	0,1346	M1-K72	95729
306	0.341918	FALSE	5	SPRR2D	P22532	QPCQPPPVCPTPK	1	ref-alt pair	REF	NP 1	pc2	rs1846857	1:153012765:T:C	0.14	p-maj	1	FALSE	FALSE	1	FALSE	0	7755.72	0	P22531;P22532;P35325;P35326;Q9BYE4	SPR2G_HUMAN	Q9BYE4	QPC(UniMod:4)QPPPVC(UniMod:4)PTPK	SPR2D_HUMAN	SPRR2D	chr1	153039731	153041120	-	153040130	153040346	2	634,43	0,1346	M1-K72	24809
306	0.341918	FALSE	5	SPRR2D	P22532	QPCQPPPVCPTPK	1	ref-alt pair	REF	NP 2	pc2	rs1846857	1:153012765:T:C	0.14	p-maj	1	FALSE	FALSE	1	FALSE	0	1748.7	0	P22531;P22532;P35325;P35326;Q9BYE4	SPR2G_HUMAN	Q9BYE4	QPC(UniMod:4)QPPPVC(UniMod:4)PTPK	SPR2D_HUMAN	SPRR2D	chr1	153039731	153041120	-	153040130	153040346	2	634,43	0,1346	M1-K72	60269
307	0.36422	FALSE	3	STK17A	Q9UEE5	ESIVTEELIVVTSYTLGQCRQSEK	183	complex	REF	NP 3	pc3	rs1044141	7:43664280:A:G	0.163077	p-maj	1	FALSE	FALSE	0.684338	FALSE	1626.72	104520	0.0155637	Q9UEE5	ST17A_HUMAN	Q9UEE5	ESIVTEELIVVTSYTLGQC(UniMod:4)RQSEK	ST17A_HUMAN	STK17A	chr7	43583073	43625035	+	43583243	43624839	7	376,213,145,127,49,180,518	0,12827,25182,36523,40498,40635,41444	M1-R69,R69-Y140,Y140-K188,P189-A231,A231-W247,W247-E307,E307-Y414	78890
308	0.415339	FALSE	5	TTLL1	O95922-2	SCLNEFPDFR	13	ref-alt pair	REF	NP 2	pc2	rs2076156	22:43466217:A:G	0.149231	p-maj	1	FALSE	FALSE	0.441808	FALSE	1090.93	6757.59	0.161438	O95922-2;O95922-2:rs2076161	O95922-2_HUMAN	O95922-2	SC(UniMod:4)LNEFPDFR	O95922-2_HUMAN	O95922-2_HUMAN	chr22	43070170	43075590	-	43070178	43075586	2	72117	0,5303	M1-W38,W38-V59	61528
309	0.433846	FALSE	4	KRT72	Q14CN4	LALDMEIATYR	1	complex	REF	NP 2	pc2	rs11170183	12:52981442:C:A	0.252308	p-maj	1	FALSE	FALSE	1	FALSE	0	5089.65	0	F8W1S1;Q14CN4;Q14CN4-3;Q3SY84;Q7RTS7;Q3SY84:rs10783518;Q3SY84:rs665470;Q3SY84:rs665522;F8W1S1:rs670741;Q7RTS7:rs670741;F8W1S1:rs11170176;Q7RTS7:rs11170176;Q14CN4:rs7310138;Q14CN4-3:rs7310138;Q14CN4:rs12833456;Q14CN4-3:rs12833456;Q14CN4:rs11170187;Q14CN4-3:rs11170187;CONQ3SY84;CONQ7RTS7;CONQ14CN4-1;CONXP092267	CONQ3SY84_HUMAN;K2C71_HUMAN	CONQ3SY84;Q3SY84	LALDMEIATYR	K2C72_HUMAN	KRT72	chr12	52585588	52601463	-	52585984	52601452	10	247,210,35,221,126,165,96,61,215,437	0,374,1357,2042,5247,5875,6807,7303,13309,15438	M1-K142,V143-R214,R214-K234,D235-G266,E267-K321,I322-Q363,C364-R437,R437-S449,S449-R511	52024
310	0.441538	FALSE	3	TGM3	A0A494C0J7	SWNGSVEILK	1	ref-alt pair	REF	NP 2	pc2	rs214814	20:2297790:G:A	0.14	p-min	1	FALSE	FALSE	1	FALSE	0	8662.89	0	A0A494C0J7;Q08188;A0A494C0J7:rs214803;Q08188:rs214803;A0A494C0J7:rs214830;Q08188:rs214830	A0A494C0J7_HUMAN;TGM3_HUMAN	A0A494C0J7;Q08188	SWNGSVEILK	A0A494C0J7_HUMAN	A0A494C0J7_HUMAN	chr20	2207327	2341059	+	2258001	2340578	14	1.92112e+41	0,50626,102329,102850,103683,105570,109740,110022,118521,120792,124674,127788,132526,133106	M1-A22,A22-G80,G80-V160,V160-Q199,F200-M242,I243-A302,A302-W347,W347-G382,G382-G464,G464-E567,E567-E619,V620-D664,D664-E712	63649
312	0.543698	FALSE	3	EHHADH	Q08426	QNPDIPQLEPSDYLK	1	complex	REF	NP 1	pc2	rs11919970	3:184910133:G:T	0.106154	p-maj	1	FALSE	FALSE	1	FALSE	0	4076.46	0	Q08426;Q08426-2	ECHP_HUMAN	Q08426	QNPDIPQLEPSDYLK	ECHP_HUMAN	EHHADH	chr3	185190623	185254049	-	185192228	185254022	7	2.86434e+21	0,13792,27512,38808,44666,57790,63325	M1-S25,S25-G60,G60-E117,A118-G155,G155-D190,D190-G304,G304-L723	24792
312	0.543698	FALSE	3	EHHADH	Q08426	QNPDIPQLEPSDYLK	1	complex	REF	NP 3	pc2	rs11919970	3:184910133:G:T	0.106154	p-maj	1	FALSE	FALSE	1	FALSE	0	2562.04	0	Q08426;Q08426-2	ECHP_HUMAN	Q08426	QNPDIPQLEPSDYLK	ECHP_HUMAN	EHHADH	chr3	185190623	185254049	-	185192228	185254022	7	2.86434e+21	0,13792,27512,38808,44666,57790,63325	M1-S25,S25-G60,G60-E117,A118-G155,G155-D190,D190-G304,G304-L723	95712
313	0.564628	FALSE	3	CUL3	Q13618	QLTLQHHMGSADLNATFYGPVK	1	ref-alt pair	REF	NP 4	pc4	rs3738952	2:225362478:C:T	0.156923	p-maj	1	FALSE	FALSE	1	FALSE	0	1495.46	0	Q13618-2;Q13618-3;Q13618	CUL3_HUMAN;Q13618-2_HUMAN	Q13618;Q13618-2	QLTLQHHMGSADLNATFYGPVK	CUL3_HUMAN	CUL3	chr2	224470149	224585363	-	224474247	224585009	16	4227,146,187,135,97,125,108,171,177,146,229,115,161,114,198,420	0,8050,11742,25682,27603,30213,32815,33502,35806,36708,41204,43374,44462,65378,87509,114794	M1-P22,M23-K88,V89-M126,D127-R180,R180-Q218,M219-D295,D295-Q343,G344-G402,L403-K459,T460-G495,V496-R537,R537-K569,E570-E614,E615-V677,V677-E725,V726-A768	131063
314	0.645562	FALSE	4	TNXB	A0A3B3ISX9	FDSFTVQYK	322	ref-alt pair	REF	NP 5	pc2	rs9469081	6:32035603:C:T	0.283077	p-maj	1	FALSE	FALSE	0.0576076	FALSE	2588.26	36723.1	0.0704805	A0A087X0I0;A0A3B3ISX9;P22105;P22105:rs17421133;A0A3B3ISX9:rs17421133;A0A087X0I0:rs17421133;P22105:rs2066982;A0A3B3ISX9:rs2066982;A0A087X0I0:rs2066982;P22105:rs1009382;A0A3B3ISX9:rs1009382;A0A087X0I0:rs1009382;P22105:rs2269429;A0A3B3ISX9:rs2269429;A0A087X0I0:rs2269429;P22105:rs9469081;A0A3B3ISX9:rs9469081;P22105:rs185819;A0A3B3ISX9:rs185819;P22105:rs204900;A0A3B3ISX9:rs204900;P22105:rs17201602;A0A3B3ISX9:rs17201602;P22105:rs204896;A0A3B3ISX9:rs204896;P22105:rs41270461;A0A3B3ISX9:rs41270461	A0A3B3ISX9_HUMAN	A0A3B3ISX9	FDSFTVQYK	A0A3B3ISX9_HUMAN	TNXB	chr6	32041153	32109332	-	32041351	32098198	45	297,164,162,97,152,133,131,144,120,144,123,336,321,282,279,288,318,324,324,324,324,318,333,324,327,297,324,318,315,309,288,309,306,333,306,291,297,369,741,264,157,116,1839,411,152	0,617,858,1112,1301,1545,1797,2021,2283,2595,2853,3227,3852,5021,6580,7209,8116,8844,11516,12234,14697,15432,16904,20243,21003,23667,26507,27236,27668,28399,28973,30836,32493,37879,40214,40882,43259,44596,46097,47631,48069,53922,54457,56642,68027	M1-G135,G135-E748,E748-T786,T787-M839,M839-A927,A927-G1174,G1174-D1297,D1297-L1396,L1396-A1493,A1493-A1595,A1595-A1706,A1706-A1808,A1808-V1911,V1911-E2007,E2007-A2110,A2110-V2215,V2215-A2321,A2321-A2429,A2429-A2528,A2528-A2637,A2637-A2745,A2745-E2856...	150646
314	0.645562	FALSE	4	TNXB	A0A3B3ISX9	FDSFTVQYK	325	ref-alt pair	REF	NP 2	pc2	rs9469081	6:32035603:C:T	0.283077	p-maj	1	FALSE	FALSE	0.244558	FALSE	1085.17	24381.9	0.0445072	A0A087X0I0;A0A3B3ISX9;P22105;P22105:rs17421133;A0A3B3ISX9:rs17421133;A0A087X0I0:rs17421133;P22105:rs2066982;A0A3B3ISX9:rs2066982;A0A087X0I0:rs2066982;P22105:rs1009382;A0A3B3ISX9:rs1009382;A0A087X0I0:rs1009382;P22105:rs2269429;A0A3B3ISX9:rs2269429;A0A087X0I0:rs2269429;P22105:rs9469081;A0A3B3ISX9:rs9469081;P22105:rs185819;A0A3B3ISX9:rs185819;P22105:rs204900;A0A3B3ISX9:rs204900;P22105:rs17201602;A0A3B3ISX9:rs17201602;P22105:rs204896;A0A3B3ISX9:rs204896;P22105:rs41270461;A0A3B3ISX9:rs41270461	A0A3B3ISX9_HUMAN	A0A3B3ISX9	FDSFTVQYK	A0A3B3ISX9_HUMAN	TNXB	chr6	32041153	32109332	-	32041351	32098198	45	297,164,162,97,152,133,131,144,120,144,123,336,321,282,279,288,318,324,324,324,324,318,333,324,327,297,324,318,315,309,288,309,306,333,306,291,297,369,741,264,157,116,1839,411,152	0,617,858,1112,1301,1545,1797,2021,2283,2595,2853,3227,3852,5021,6580,7209,8116,8844,11516,12234,14697,15432,16904,20243,21003,23667,26507,27236,27668,28399,28973,30836,32493,37879,40214,40882,43259,44596,46097,47631,48069,53922,54457,56642,68027	M1-G135,G135-E748,E748-T786,T787-M839,M839-A927,A927-G1174,G1174-D1297,D1297-L1396,L1396-A1493,A1493-A1595,A1595-A1706,A1706-A1808,A1808-V1911,V1911-E2007,E2007-A2110,A2110-V2215,V2215-A2321,A2321-A2429,A2429-A2528,A2528-A2637,A2637-A2745,A2745-E2856...	44266
314	0.645562	FALSE	4	TNXB	A0A3B3ISX9	FDSFTVQYK	1	ref-alt pair	REF	NP 4	pc2	rs9469081	6:32035603:C:T	0.283077	p-maj	1	FALSE	FALSE	1	FALSE	0	2204.37	0	A0A087X0I0;A0A3B3ISX9;P22105;P22105:rs17421133;A0A3B3ISX9:rs17421133;A0A087X0I0:rs17421133;P22105:rs2066982;A0A3B3ISX9:rs2066982;A0A087X0I0:rs2066982;P22105:rs1009382;A0A3B3ISX9:rs1009382;A0A087X0I0:rs1009382;P22105:rs2269429;A0A3B3ISX9:rs2269429;A0A087X0I0:rs2269429;P22105:rs9469081;A0A3B3ISX9:rs9469081;P22105:rs185819;A0A3B3ISX9:rs185819;P22105:rs204900;A0A3B3ISX9:rs204900;P22105:rs17201602;A0A3B3ISX9:rs17201602;P22105:rs204896;A0A3B3ISX9:rs204896;P22105:rs41270461;A0A3B3ISX9:rs41270461	A0A3B3ISX9_HUMAN	A0A3B3ISX9	FDSFTVQYK	A0A3B3ISX9_HUMAN	TNXB	chr6	32041153	32109332	-	32041351	32098198	45	297,164,162,97,152,133,131,144,120,144,123,336,321,282,279,288,318,324,324,324,324,318,333,324,327,297,324,318,315,309,288,309,306,333,306,291,297,369,741,264,157,116,1839,411,152	0,617,858,1112,1301,1545,1797,2021,2283,2595,2853,3227,3852,5021,6580,7209,8116,8844,11516,12234,14697,15432,16904,20243,21003,23667,26507,27236,27668,28399,28973,30836,32493,37879,40214,40882,43259,44596,46097,47631,48069,53922,54457,56642,68027	M1-G135,G135-E748,E748-T786,T787-M839,M839-A927,A927-G1174,G1174-D1297,D1297-L1396,L1396-A1493,A1493-A1595,A1595-A1706,A1706-A1808,A1808-V1911,V1911-E2007,E2007-A2110,A2110-V2215,V2215-A2321,A2321-A2429,A2429-A2528,A2528-A2637,A2637-A2745,A2745-E2856...	115186
315	1	FALSE	1	HRNR	Q86YZ3	QGSSAGSSSSYGQHGSGSR	1	ref-alt pair	REF	NP 5	pc3	rs41266134	1:152192555:T:C	0.336923	p-min	1	TRUE	FALSE	1	FALSE	0	17983.3	0	Q86YZ3;Q86YZ3:rs6662450;Q86YZ3:rs7520249;Q86YZ3:rs6587647;Q86YZ3:rs6666097;Q86YZ3:rs7545406;Q86YZ3:rs11204937;CONQ86YZ3	CONQ86YZ3_HUMAN;HORN_HUMAN	CONQ86YZ3;Q86YZ3	QGSSAGSSSSYGQHGSGSR	HORN_HUMAN	HRNR	chr1	152212075	152224193	-	152213078	152223253	3	9415,163,51	0,11040,12067	M1-K46,N47-Q2850	166131
316	1	FALSE	2	PLBD1	Q6P4A8	TLHQGMPEVYNFDFITMK	3	ref-alt pair	REF	NP 3	pc3	rs1600	12:14656768:G:C	0.470769	p-maj	1	TRUE	FALSE	0.537087	FALSE	-643.627	1208.91	-0.532405	Q6P4A8;Q6P4A8:rs1141509	PLBL1_HUMAN	Q6P4A8	TLHQGMPEVYNFDFITMK	PLBL1_HUMAN	PLBD1	chr12	14503660	14567883	-	14503774	14567696	11	294,107,186,141,201,145,141,139,84,220,302	0,2501,3272,7599,7850,31998,32909,37103,38547,49532,63921	M1-G39,G39-P112,P112-E140,E140-K186,P187-K233,V234-G282,G282-G349,G349-G396,G396-N458,N458-K493,V494-K553	100278
316	1	FALSE	2	PLBD1	Q6P4A8	TLHQGMPEVYNFDFITMK	1	ref-alt pair	REF	NP 5	pc3	rs1600	12:14656768:G:C	0.470769	p-maj	1	FALSE	FALSE	1	FALSE	0	10221.4	0	Q6P4A8;Q6P4A8:rs1141509	PLBL1_HUMAN	Q6P4A8	TLHQGMPEVYNFDFITMK	PLBL1_HUMAN	PLBD1	chr12	14503660	14567883	-	14503774	14567696	11	294,107,186,141,201,145,141,139,84,220,302	0,2501,3272,7599,7850,31998,32909,37103,38547,49532,63921	M1-G39,G39-P112,P112-E140,E140-K186,P187-K233,V234-G282,G282-G349,G349-G396,G396-N458,N458-K493,V494-K553	171198
317	1	FALSE	1	KRT3	P12035	LRAEIEGVK	1	complex	REF	NP 1	pc2	rs61929765	12:53185492:C:T	0.132308	p-maj	1	TRUE	FALSE	1	FALSE	0	7457.6	0	P12035;P12035:rs3887954;P12035:rs28721426;CONP12035	K2C3_HUMAN	P12035	LRAEIEGVK	K2C3_HUMAN	KRT3	chr12	52789684	52796117	-	52790044	52796042	9	674,35,221,126,165,96,61,221,720	0,1153,1521,2006,2554,3026,3478,4426,5713	M1-K215,V216-K289,K289-K309,D310-A341,E342-K396,L397-Q438,N439-R512,R512-S524,S524-R628	19421

### Sheet: ST2
ST2: List of significant lead variant to variant-peptide associations (N = 184)
nhit	SYMBOL	top SYMBOL fisherp	UniProtID	rsid	SNP	MAF	fisherp	SOMA	OLINK	sequence	n.detected	Peptide.Class	Peptide.Type	nano	precursor charge	SEERPEP.ind	proxy	proxy.R2	proteinIDs	variantID	UniProtIDs	log10pvalues	cond_betas	SNP_clean	ref_rsid	hgnc	GWAStrait	mQTL	eQTL	matching eQTL	pQTL	bestLabel	nPROT	bestP	bestBeta	bestndetected	bestLabel	nPROT	bestP	bestBeta	bestndetected	bestLabel	nPROT	bestP	bestBeta	bestndetected
1	CFH	TRUE	A0A024R962	rs800292	1:196642233:G:A	0.292308	1.51991e-94	trans pQTL	trans pQTL	SLGNIIMVCR	149	ref-alt pair	ALT	NP 5	pc2	168872	rs514591	0.991461	VSIG4	1:196640320:A:G	Q9Y279	26.5	-0.0382	rs800292	rs800292	CFH|KCNT2	Advanced age related macular degeneration|Advanced age related macular degeneration choroidal neovascularization vs no AMD|Advanced age related macular degeneration geographic atrophy|Age-related macular degeneration|Age related macular degeneration|Age related macular degeneration in ever smokers|Age related macular degeneration Stage 5 ARMD|Circulating myeloperoxidase levels serum|Exudative age related macular degeneration|Factor XIII A subunit|Factor XIII B subunit|Forearm bone mineral density|Geographic atrophy|Macular degeneration|Matrix metalloproteinase 8 levels|Neovascular age related macular degeneration|Neovascularization|Serum myeloperoxidase levels	.	CFH|CFHR1|CFHR3|CTD-3065B20.1|KCNT2	YES	Anaphase-promoting complex subunit 7|Complement factor B|Complement factor H|Complement factor H-related protein 5|Endoplasmic reticulum mannosyl-oligosaccharide 1,2-alpha-mannosidase|Glycosyltransferase 8 domain-containing protein 1|Growth arrest and DNA damage-inducible proteins-interacting protein 1|Histone-lysine N-methyltransferase 2D|Leucine-rich repeat-containing protein 19|Membrane-associated progesterone receptor component 2|Myeloperoxidase|NADH dehydrogenase [ubiquinone] iron-sulfur protein 4, mitochondrial|Platelet-derived growth factor receptor alpha|Properdin|Replication initiator 1|Serine/threonine-protein phosphatase 2A regulatory subunit B subunit alpha|Spectrin alpha chain, non-erythrocytic 1|Thiosulfate sulfurtransferase|Tyrosine-protein kinase Fyn	A0A024R962_HUMAN A0A024R962_NP.1 [SEER]	5	0.149081	-0.162931	325	A0A024R962_HUMAN A0A024R962_NP.4 [SEER]	5	0.149722	-0.146028	325	A0A024R962_HUMAN A0A024R962.rs1065489_NP.4 [SEER]	12	6.32458e-08	-0.438393	248
2	F5	TRUE	A0A0A0MRJ7	rs6030	1:169498975:T:C	0.352308	1.26778e-90	cis pQTL	trans pQTL	DSNMPVDMR	191	ref-alt pair	ALT	NP 4	pc2	111794	rs4656685	0.765924	TFPI	1:169483844:C:T	P10646	110.2	0.0762	rs6030	rs6030	F5	Blood clot in the leg|Phlebitis and thrombophlebitis|Self-reported deep venous thrombosis|Stem cell growth factor beta levels|Uric acid in plasma|Uric acid levels	.	ATP1B1|F5|NME7|SELL	YES	Cadherin-7|Calcium/calmodulin-dependent protein kinase type 1|Coagulation Factor V|Cytochrome c oxidase subunit 6C|EH domain-binding protein 1|Glycoprotein V (platelet)|Leukocyte cell-derived chemotaxin 1|Neuronal pentraxin-2|Notch 1|Protein SEC13 homolog|SCGF-beta|Sialic acid-binding Ig-like lectin 11|T-cell surface glycoprotein CD3 epsilon chain|Tissue factor pathway inhibitor|Torsin-1A-interacting protein 1	A0A0A0MRJ7_HUMAN;FA5_HUMAN A0A0A0MRJ7.P12259_NP.3 [SEER]	5	0.00201869	-0.22631	325	A0A0A0MRJ7_HUMAN;FA5_HUMAN A0A0A0MRJ7.P12259_NP.1 [SEER]	5	3.64663e-16	-0.670781	325	A0A0A0MRJ7_HUMAN;FA5_HUMAN A0A0A0MRJ7.P12259_NP.1 [SEER]	14	7.69769e-16	-0.664791	325
3	F5	FALSE	A0A0A0MRJ7	rs6032	1:169511555:T:C	0.263077	1.30198e-90	trans pQTL	trans pQTL	MRPWEDPPSDLLLLK	152	complex	ALT	NP 4	pc2	127594	rs4656685	0.98015	TFPI	1:169483844:C:T	P10646	110.2	0.0762	rs6032	rs6032	F5|RP1-206D15.6	Blood clot in the leg|Blood protein levels|Phlebitis and thrombophlebitis|Self-reported deep venous thrombosis	.	ATP1B1|F5|NME7|SELL	YES	Calcium/calmodulin-dependent protein kinase type 1|Coagulation Factor V|EH domain-binding protein 1|Leukocyte cell-derived chemotaxin 1|Neuronal pentraxin-2|Notch 1|Protein SEC13 homolog|Sialic acid-binding Ig-like lectin 11|Solute carrier family 22 member 16|Tissue factor pathway inhibitor	A0A0A0MRJ7_HUMAN;FA5_HUMAN A0A0A0MRJ7.P12259_NP.1 [SEER]	5	0.211214	-0.110752	325	A0A0A0MRJ7_HUMAN;FA5_HUMAN A0A0A0MRJ7.P12259_NP.1 [SEER]	5	2.34692e-21	-0.827642	325	A0A0A0MRJ7_HUMAN;FA5_HUMAN A0A0A0MRJ7.rs6032.P12259.rs6032_NP.4 [SEER]	14	7.96056e-25	1.50746	167
4	THBS1	TRUE	P07996	rs2292305	15:39880822:A:G	0.227692	2.89254e-90	no pQTL	no pQTL	LCNNPAPQFGGK	131	ref-alt pair	ALT	NP 4	pc2	123168	.	.	.	.	.	.	.	rs2292305	rs2292305	FSIP1|THBS1	.	.	FSIP1|KNSTRN	NO	.	TSP1_HUMAN P07996_NP.4 [SEER]	5	0.369299	0.0558584	325	TSP1_HUMAN P07996_NP.4 [SEER]	5	0.39624	0.0544049	325	TSP1_HUMAN P07996_NP.4 [SEER]	5	0.387718	0.0559513	325
5	APOL1	TRUE	O14791	rs2239785	22:36661330:G:A	0.243077	2.37884e-89	cis pQTL	no pQTL	SELEDNIR	138	complex	REF	NP 4	pc2	132693	.	.	.	.	.	.	.	rs2239785	rs2239785	APOL1	Focal segmental glomerulosclerosis|Glomerulosclerosis|Glomerulosclerosis focal segmental	.	APOL1|APOL2|APOL2;APOL3|C1QTNF6|PCDHAC2	YES	CDGSH iron-sulfur domain-containing protein 1	APOL1_HUMAN O14791_NP.3 [SEER]	5	0.000236528	0.303526	325	APOL1_HUMAN O14791_NP.3 [SEER]	5	0.000197706	0.306603	325	APOL1_HUMAN O14791.rs2239785_NP.4 [SEER]	8	7.37865e-06	-0.58824	232
6	DSC3	TRUE	Q14574	rs276937	18:28611061:A:T	0.412308	2.68917e-89	trans pQTL	trans pQTL	VLNDGTVYTAR	209	ref-alt pair	ALT	NP 4	pc2	138456	rs276937	1	LYPD3	18:28611061:A:T	O95274	132.5	0.0869	rs276937	rs276937	DSC3	.	.	DSC2|DSC3	YES	.	DSC3_HUMAN;Q14574-2_HUMAN Q14574.Q14574.2_NP.4 [SEER]	5	1.52373e-08	-0.428714	325	DSC3_HUMAN Q14574_NP.4 [SEER]	5	3.18816e-08	-0.422569	325	DSC3_HUMAN;Q14574-2_HUMAN Q14574.2.rs276937.Q14574.rs276937_NP.3 [SEER]	9	1.13879e-19	1.06	209
7	PON1	TRUE	P27169	rs854560	7:94946084:A:T	0.273846	1.65201e-88	trans pQTL	trans pQTL	GIETGSEDMEILPNGLAFISSGLK	146	ref-alt pair	ALT	NP 4	pc3	117555	rs854560	1	PON3	7:94946084:A:T	Q15166	43.5	-0.0456	rs854560	.	.	.	.	.	NO	.	PON1_HUMAN P27169_NP.5 [SEER]	5	2.65958e-10	0.498916	325	PON1_HUMAN P27169_NP.5 [SEER]	5	4.76421e-10	0.492971	325	PON1_HUMAN P27169_NP.5 [SEER]	5	1.4383e-10	0.506974	325
8	SVEP1	TRUE	Q4LDE5	rs872665	9:113261483:C:T	0.330769	5.37743e-88	no pQTL	no pQTL	DIIISPHNCGK	169	ref-alt pair	ALT	NP 5	pc2	146495	.	.	.	.	.	.	.	rs872665	rs872665	SVEP1	.	.	.	NO	.	SVEP1_HUMAN Q4LDE5_NP.4 [SEER]	4	0.275665	-0.0657531	306	SVEP1_HUMAN Q4LDE5_NP.1 [SEER]	4	0.131908	-0.102161	265	SVEP1_HUMAN Q4LDE5.rs872665_NP.5 [SEER]	5	7.22888e-11	1.14323	169
9	APOA4	TRUE	P06727	rs5104	11:116692334:C:T	0.209231	5.57256e-87	trans pQTL	trans pQTL	TQVSTQAEQLR	116	ref-alt pair	REF	NP 4	pc2	136264	rs7927820	0.956747	ITGA11	11:116682156:G:A	Q9UKX5	56.9	-0.0569	rs5104	rs5104	AP006216.5|APOA4|APOC3	Medication for cholesterol, blood pressure or diabetes: cholesterol lowering medication|Platelet count|Platelet distribution width|Self-reported high cholesterol|Treatment with atorvastatin|Treatment with cholesterol lowering medication|Treatment with fenofibrate|Treatment with simvastatin|Triglycerides	18:2 linoleic acid (LA)|ApoA1|ApoB|Cholesterol esters in medium VLDL|Concentration of large VLDL particles|Concentration of medium LDL particles|Concentration of medium VLDL particles|Concentration of small LDL particles|Concentration of small VLDL particles|Free cholesterol in medium VLDL|Free cholesterol in small VLDL|OmegaL6 fatty acids|Phospholipids in medium LDL|Phospholipids in medium VLDL|Phospholipids in small VLDL|Serum total cholesterol|Serum total triglycerides|Total cholesterol in medium VLDL|Total cholesterol in small LDL|Total cholesterol in small VLDL|Total lipids in large VLDL|Total lipids in medium VLDL|Total lipids in small LDL|Total lipids in small VLDL|Triglycerides in medium VLDL|Triglycerides in small VLDL|Triglycerides in very large HDL|Triglycerides in very small VLDL	PAFAH1B2|PCSK7|RP11-109L13.1|SIDT2|TAGLN|TAGLN;PCSK7	NO	Beta-endorphin|Interleukin-3 receptor subunit alpha|Matrix-remodeling-associated protein 8|Polypeptide N-acetylgalactosaminyltransferase 1|Potassium voltage-gated channel subfamily A member 10|Proprotein convertase subtilisin/kexin type 7|Protein-tyrosine sulfotransferase 2|UBX domain-containing protein 4	APOA4_HUMAN P06727_NP.5 [SEER]	5	0.226287	0.0707778	325	APOA4_HUMAN P06727_NP.5 [SEER]	5	0.37272	0.0456299	325	APOA4_HUMAN P06727.rs5104_NP.4 [SEER]	10	2.48295e-31	-1.25383	308
10	ADH4	TRUE	P08319	rs1126671	4:100048414:T:C	0.204615	5.57256e-87	trans pQTL	trans pQTL	GLTIFPEELIIGR	116	ref-alt pair	REF	NP 4	pc2	117946	rs5860563	0.996357	FUT3_FUT5;XPNPEP2	4:100047157:C:CA	P21217_Q11128;O43895	30.1;56.3	-0.0408;-0.057	rs1126671	rs1126671	ADH4|ADH5|METAP1|RP11-696N14.1	Alcohol dependence|Platelet count	3-methylhistidine/bilirubin (E,E)*|Serum ratio of (3-methylhistidine)/(bilirubin (E,E)*)	ADH1A;RP11-696N14.1|ADH4|ADH5|ADH6|EIF4E|METAP1|RP11-696N14.1	YES	.	ADH4_HUMAN;P08319-2_HUMAN P08319.P08319.2_NP.5 [SEER]	5	0.0513683	-0.221864	325	ADH4_HUMAN;P08319-2_HUMAN P08319.P08319.2_NP.5 [SEER]	5	0.060481	-0.214495	325	ADH4_HUMAN;P08319-2_HUMAN P08319.2.rs1126671.P08319.rs1126671_NP.4 [SEER]	10	8.83801e-08	-0.673111	304
11	F5	FALSE	A0A0A0MRJ7	rs4524	1:169511755:T:C	0.272308	5.89997e-84	trans pQTL	trans pQTL	LLSLGAGEFR	153	ref-alt pair	ALT	NP 5	pc2	160460	rs4656685	0.983679	TFPI	1:169483844:C:T	P10646	110.2	0.0762	rs4524	rs4524	F5|RP1-206D15.6	Blood clot in the leg|Phlebitis and thrombophlebitis|Self-reported deep venous thrombosis|Venous thromboembolism	.	ATP1B1|F5|NME7|RNPC3|SELL	YES	Calcium/calmodulin-dependent protein kinase type 1|Coagulation Factor V|Core-binding factor subunit beta|EH domain-binding protein 1|Leukocyte cell-derived chemotaxin 1|Neuronal pentraxin-2|Notch 1|Protein SEC13 homolog|Sialic acid-binding Ig-like lectin 11|Solute carrier family 22 member 16|Tissue factor pathway inhibitor	A0A0A0MRJ7_HUMAN;FA5_HUMAN A0A0A0MRJ7.P12259_NP.1 [SEER]	5	0.159232	-0.129322	325	A0A0A0MRJ7_HUMAN;FA5_HUMAN A0A0A0MRJ7.P12259_NP.1 [SEER]	5	3.14991e-23	-0.847888	325	A0A0A0MRJ7_HUMAN;FA5_HUMAN A0A0A0MRJ7.P12259_NP.1 [SEER]	14	2.71003e-23	-0.85007	325
12	C8A	TRUE	P07357	rs652785	1:57340727:C:A	0.424615	6.7707e-84	cis pQTL	trans pQTL	AQCGQDFQCK	213	complex	ALT	NP 4	pc2	108535	rs3216676	0.169937	GNLY	1:57404564:G:GA	P22749	23	0.037	rs652785	rs652785	C8A	.	.	.	NO	AP-4 complex subunit mu-1|Neurexophilin-1|Semenogelin-1|Septin-10	CO8A_HUMAN P07357_NP.5 [SEER]	5	5.54042e-06	0.303047	325	CO8A_HUMAN P07357_NP.5 [SEER]	5	1.68212e-06	0.323662	325	CO8A_HUMAN P07357.rs652785_NP.5 [SEER]	12	7.06347e-27	1.302	213
13	PGLYRP2	TRUE	Q96PD5	rs892145	19:15586672:A:T	0.304615	8.76867e-84	trans pQTL	no pQTL	AFLNGALDGVILGDYLSR	170	complex	ALT	NP 5	pc2	142655	.	.	.	.	.	.	.	rs892145	rs892145	PGLYRP2	.	.	CYP4F22|PGLYRP2|RASAL3	YES	Acidic leucine-rich nuclear phosphoprotein 32 family member A|Adrenomedullin|Bombesin receptor-activated protein C6orf89|Carboxypeptidase A2|Glycoprotein hormone alpha-2|Guanylyl cyclase-activating protein 1|Phosphoglycerate kinase 1|Protein LDOC1|Submaxillary gland androgen-regulated protein 3A|Syntaxin-1B|Transmembrane protein 2	PGRP2_HUMAN Q96PD5_NP.5 [SEER]	5	0.00492861	-0.241813	325	PGRP2_HUMAN Q96PD5_NP.5 [SEER]	5	0.00397615	-0.248041	325	PGRP2_HUMAN Q96PD5.rs892145_NP.2 [SEER]	9	1.17704e-08	0.849652	171
14	CFH	FALSE	A0A024R962	rs1061170	1:196659237:C:T	0.326154	1.69252e-82	trans pQTL	trans pQTL	CYFPYLENGYNQNHGR	182	ref-alt pair	REF	NP 5	pc3	145761	rs12033127	0.999522	CD59	1:196664255:T:G	P13987	60.9	-0.0561	rs1061170	rs1061170	CFH	Advanced age related macular degeneration|Advanced age related macular degeneration choroidal neovascularization|Advanced age related macular degeneration choroidal neovascularization vs no AMD|Advanced age related macular degeneration geographic atrophy|Age-related macular degeneration|Age related macular degeneration|Age related macular degeneration CNV|Age related macular degeneration GA|Eye problems or disorders: macular degeneration|Forced vital capacity, best measure|Geographic atrophy|Macular degeneration|Neovascularization|Serum myeloperoxidase levels	.	AC022498.1|CFH|CFHR1|CFHR3|PROL1	YES	2-phosphoxylose phosphatase 1|Adenylyltransferase and sulfurtransferase MOCS3|Alpha-N-acetylgalactosaminide alpha-2,6-sialyltransferase 1|Alpha-N-acetylgalactosaminide alpha-2,6-sialyltransferase 2|AMSH-like protease|Anaphase-promoting complex subunit 7|Apolipoprotein D|ATP synthase subunit beta, mitochondrial|Augurin|Aurora kinase B|Axin-2|B-cell receptor CD22|Baculoviral IAP repeat-containing protein 5|Basic leucine zipper transcriptional factor ATF-like 3|Bcl-2-like protein 1|Beta-1,3-galactosyl-O-glycosyl-glycoprotein beta-1,6-N-acetylglucosaminyltransferase 4|Beta-defensin 128|C-C motif chemokine 1|C-C motif chemokine 3-like 1|C-type lectin domain family 4 member M|C5a anaphylatoxin|Calcineurin subunit B type 1|Calcium-binding protein 8|Calcium/calmodulin-dependent protein kinase type 1D|Carbonic anhydrase-related protein 10|Carbonic anhydrase 4|Cation-dependent mannose-6-phosphate receptor|CD63 antigen|CD97 antigen|Cell cycle progression protein 1|Cellular retinoic acid-binding protein 1|Cerebral cavernous malformations 2 protein|Chromobox protein homolog 5|Colipase-like protein 2|Complement C1q and tumor necrosis factor-related protein 9A|Complement component 1 Q subcomponent-binding protein, mitochondrial|Complement component C8|Complement factor B|Complement factor H|Complement factor H-related protein 5|Cyclin-dependent kinase 5:Cyclin-dependent kinase 5 activator 1 complex|Cytochrome c oxidase assembly factor 3 homolog, mitochondrial|Cytochrome c oxidase subunit 4 isoform 2, mitochondrial|Cytoskeleton-associated protein 2|Cytosolic non-specific dipeptidase|DCN1-like protein 5|Deoxycytidine kinase|Desmin|Desmoglein-1|DNA-binding protein inhibitor ID-1|DNA-directed RNA polymerases I and III subunit RPAC1|DNA repair protein RAD51 homolog 1|DnaJ homolog subfamily B member 14|Dual specificity protein kinase CLK2|Dual specificity protein phosphatase 4|E3 ubiquitin-protein ligase RBBP6|E3 ubiquitin-protein ligase RNF128|E3 ubiquitin-protein ligase RNF8|Ectodysplasin-A, secreted form|Ectonucleoside triphosphate diphosphohydrolase 1|Ectonucleoside triphosphate diphosphohydrolase 3|EMI domain-containing protein 1|Endogenous retrovirus group V member 1 Env polyprotein|Endoplasmic reticulum mannosyl-oligosaccharide 1,2-alpha-mannosidase|Endothelin-converting enzyme 1|Epididymal-specific lipocalin-10|Erlin-1|ERO1-like protein alpha|Fibroblast growth factor 8 isoform B|Filamin-A|Fractalkine|G-protein coupled receptor 26|Glucokinase|Glutamate carboxypeptidase 2|Glutathione S-transferase A4|Glycerol-3-phosphate dehydrogenase 1-like protein|Glycosyltransferase 8 domain-containing protein 1|Golgi SNAP receptor complex member 1|gp41 C34 peptide, HIV|Growth arrest and DNA damage-inducible proteins-interacting protein 1|Growth factor receptor-bound protein 7|Guanylate-binding protein 6|Heat shock 70 kDa protein 1-like|Hematopoietic progenitor cell antigen CD34|Hemopexin|HEPACAM family member 2|Hephaestin-like protein 1|Hexokinase-1|Histone-lysine N-methyltransferase 2D|Histone-lysine N-methyltransferase SUV420H2|Histone acetyltransferase KAT6A|Immunoglobulin superfamily member 11|Inactive pancreatic lipase-related protein 1|Insulin-like growth factor I|Insulin growth factor-like family member 3|Integrin alpha-5|Intercellular adhesion molecule 3|Interferon alpha-5|Interleukin-17F|Interleukin-34|Interleukin-36 alpha|Interleukin-37|Isochorismatase domain-containing protein 1|Junctional adhesion molecule B|Kallikrein-12|Kallikrein-14|Kallikrein-6|Kelch-like protein 13|Killer cell immunoglobulin-like receptor 2DL2|Kinesin-like protein KIF16B|Kinetochore protein NDC80 homolog|Layilin|Leucine-rich repeat-containing protein 19|Leucine-rich repeat-containing protein 74A|Leucine-rich repeat and immunoglobulin-like domain-containing nogo receptor-interacting protein 1|Leucine-rich repeat and transmembrane domain-containing protein 2|Leucine-rich repeat serine/threonine-protein kinase 2|Lymphotoxin alpha2:beta1|Macrophage-stimulating protein receptor|MAGUK p55 subfamily member 6|Mast cell-expressed membrane protein 1|Matrilin-3|Matrix metalloproteinase-17|Melanoma-associated antigen 10|Membrane-associated progesterone receptor component 2|Metallothionein-1F|Myelin regulatory factor|NADH dehydrogenase [ubiquinone] 1 beta subcomplex subunit 4|NADH dehydrogenase [ubiquinone] iron-sulfur protein 4, mitochondrial|Nectin-3|Neurexin-3-beta|Nuclear pore complex-interacting protein family member B3|Nucleoside diphosphate-linked moiety X motif 8, mitochondrial|Oncostatin-M|Opioid-binding protein/cell adhesion molecule|Oxysterols receptor LXR-beta|Peptidase inhibitor 15|Phosphatidylinositol 4-phosphate 3-kinase C2 domain-containing subunit alpha|Phosphatidylinositol 4,5-bisphosphate 3-kinase catalytic subunit gamma isoform|Phosphatidylinositol transfer protein beta isoform|Plasmin|Platelet endothelial cell adhesion molecule|Polypeptide N-acetylgalactosaminyltransferase 11|Pre-mRNA-processing factor 6|Pre-mRNA-splicing factor ATP-dependent RNA helicase PRP16|Probable E3 ubiquitin-protein ligase HERC4|Properdin|Proteasome subunit alpha type-1|Proteasome subunit beta type-5|Protein LDOC1|Protein sel-1 homolog 2|Protocadherin beta-4|Rab9 effector protein with kelch motifs|Radiation-inducible immediate-early gene IEX-1|Rap guanine nucleotide exchange factor 5|Ras-related protein Rab-35|Receptor-type tyrosine-protein kinase FLT3|RecQ-mediated genome instability protein 1|Regulator of G-protein signaling 19|Regulator of G-protein signaling 8|Replication initiator 1|Reticulocalbin-2|Retinal rod rhodopsin-sensitive cGMP 3,5-cyclic phosphodiesterase subunit delta|Rho guanine nucleotide exchange factor 10|RING finger protein 215|RNA polymerase II elongation factor ELL|rRNA methyltransferase 3, mitochondrial|Secreted frizzled-related protein 2|Secreted frizzled-related protein 3|Serine/threonine-protein kinase 16|Serine/threonine-protein kinase PAK 3|Serine/threonine-protein phosphatase 2A regulatory subunit B subunit alpha|Serpin A12|Sialic acid-binding Ig-like lectin 8|SLAM family member 7|Small conductance calcium-activated potassium channel protein 1|SPARC-like protein 1|Spectrin alpha chain, non-erythrocytic 1|Stabilin-2|Stromal interaction molecule 1|SUN domain-containing protein 5|Synaptotagmin-3|T-cell surface glycoprotein CD8 beta chain|t-SNARE domain-containing protein 1|Tachykinin-4|Thioredoxin-interacting protein|Thiosulfate sulfurtransferase|Thyroid peroxidase|Transcription factor IIIB 90 kDa subunit|Transcription factor RelB|Transcription regulator protein BACH1|Tropomyosin beta chain|Tumor necrosis factor ligand superfamily member 11|Tumor necrosis factor ligand superfamily member 18|Tumor necrosis factor receptor superfamily member 11B|Tumor necrosis factor receptor superfamily member 13B|Tumor necrosis factor receptor superfamily member 3|Tumor necrosis factor receptor superfamily member 8|Tyrosine-protein kinase FRK|Tyrosine-protein kinase Fyn|Tyrosine-protein kinase receptor TYRO3|Tyrosine-protein kinase ZAP-70|Tyrosine-protein phosphatase non-receptor type 1|UDP-GlcNAc:betaGal beta-1,3-N-acetylglucosaminyltransferase 6|Uncharacterized protein C3orf18|V-set and transmembrane domain-containing protein 4|Vitronectin|Wnt inhibitory factor 1|Zinc-alpha-2-glycoprotein|Zinc finger protein 276|Zinc fingers and homeoboxes protein 3|Zona pellucida sperm-binding protein 4	A0A024R962_HUMAN A0A024R962_NP.3 [SEER]	5	2.19122e-06	0.355468	325	A0A024R962_HUMAN A0A024R962_NP.3 [SEER]	5	2.85168e-06	0.34887	325	A0A024R962_HUMAN A0A024R962.rs1061170_NP.4 [SEER]	12	1.01833e-12	-0.779393	289
15	LTF	TRUE	E7ER44	rs1126477	3:46501268:C:T	0.404615	4.22138e-82	trans pQTL	trans pQTL	SVQWCTVSQPEATK	206	ref-alt pair	ALT	NP 4	pc2	134509	3:46455081_AT_A	0.208977	NRP2	3:46455081:AT:A	O60462	21.2	-0.0346	rs1126477	rs1126477	LTF	Mouth or teeth dental problems: mouth ulcers	.	CCR1|CCR2|CCR5|CCRL2|CCRL2;RP11-24F11.5|LRRC2|LTF|RP11-24F11.2|SERPINA10	YES	Alkaline phosphatase, tissue-nonspecific isozyme|Chordin|Lactotransferrin|Myc target protein 1|Nucleoside diphosphate kinase A|Platelet-derived growth factor receptor-like protein|Sperm acrosome membrane-associated protein 3|Teratocarcinoma-derived growth factor 1	E7ER44_HUMAN;P02788-2_HUMAN;TRFL_HUMAN E7ER44.P02788.P02788.2_NP.3 [SEER]	5	0.000150195	0.318756	325	E7ER44_HUMAN;TRFL_HUMAN E7ER44.P02788_NP.3 [SEER]	5	0.000209222	0.319438	325	E7ER44_HUMAN;TRFL_HUMAN E7ER44.rs1126477.P02788.rs1126477_NP.4 [SEER]	8	1.6275e-09	0.910782	206
16	SERPINA1	TRUE	P01009	rs1303	14:94844843:T:G	0.341538	9.23227e-81	trans pQTL	trans pQTL	PFVFLMIDQNTK	195	ref-alt pair	ALT	NP 5	pc2	165118	rs1303	1	ACP5	14:94844843:T:G	P13686	93.4	0.0702	rs1303	rs1303	SERPINA1	Metabolite levels	Serum metabolite network profiles	DDX24|IFI27L1|PPP4R4|SERPINA1	YES	39S ribosomal protein L33, mitochondrial|AMSH-like protease|B-cell lymphoma/leukemia 10|Histone-lysine N-methyltransferase 2C|NHP2-like protein 1|PH and SEC7 domain-containing protein 1|Synaptosomal-associated protein 25	A1AT_HUMAN P01009_NP.2 [SEER]	5	0.000214664	0.267378	325	A1AT_HUMAN P01009_NP.2 [SEER]	5	3.78702e-05	0.297542	325	A1AT_HUMAN P01009.rs1303_NP.4 [SEER]	11	3.70005e-28	1.08957	234
17	C7	TRUE	P10643	rs13157656	5:40964852:A:C	0.287692	1.78086e-79	cis pQTL	no pQTL	DGFVQDEGPMFPVGK	155	ref-alt pair	ALT	NP 5	pc2	146256	.	.	.	.	.	.	.	rs13157656	rs13157656	C7	Blood protein levels	Homocitrulline/valerate	MROH2B|TTC33	NO	Alpha-N-acetylgalactosaminide alpha-2,6-sialyltransferase 1|C-type lectin domain family 4 member D|Complement component C7|EMI domain-containing protein 1|Sialic acid-binding Ig-like lectin 8|Uncharacterized protein C10orf35|V-set and transmembrane domain-containing protein 4	CO7_HUMAN P10643_NP.2 [SEER]	5	0.122396	0.0835538	325	CO7_HUMAN P10643_NP.2 [SEER]	5	0.120851	0.0893086	325	CO7_HUMAN P10643_NP.2 [SEER]	10	0.118404	0.090187	325
18	CLEC3B	TRUE	E9PHK0	rs13963	3:45077123:G:A	0.463077	3.62213e-77	cis pQTL	no pQTL	GGTLGTPQTGSENDALYEYLR	228	ref-alt pair	REF	NP 4	pc3	117393	.	.	.	.	.	.	.	rs13963	rs13963	CLEC3B|EXOSC7	.	.	CDCP1|CLEC3B|EXOSC7|EXOSC7;CLEC3B|KIAA1143|TCAIM|TMEM158|ZDHHC3|ZKSCAN7|ZNF35|ZNF501|ZNF502	YES	.	TETN_HUMAN P05452_NP.1 [SEER]	5	6.3351e-08	0.42653	325	TETN_HUMAN P05452_NP.1 [SEER]	5	3.98676e-08	0.433695	325	E9PHK0_HUMAN;TETN_HUMAN E9PHK0.rs13963.P05452.rs13963_NP.4 [SEER]	7	1.50768e-10	0.627271	215
19	FUCA2	TRUE	Q9BTY2	rs3762001	6:143823112:G:A	0.183077	4.7465e-77	no pQTL	trans pQTL	VNGEAIYETYTWR	103	ref-alt pair	ALT	NP 5	pc2	174189	rs2294506	0.990043	FUCA1	6:143805339:A:G	P04066	924.8	-0.1288	rs3762001	rs3762001	ADAT2|FUCA2|PEX3	.	1-arachidonoylglycerophosphocholine*/linoleamide (18:2n6)	ADAT2|FUCA2|FUCA2;RP1-20N2.6|PEX3|RP1-20N2.6	YES	.	FUCO2_HUMAN Q9BTY2_NP.5 [SEER]	2	0.000487406	0.323323	325	FUCO2_HUMAN Q9BTY2_NP.5 [SEER]	2	0.00084024	0.306091	325	FUCO2_HUMAN Q9BTY2_NP.5 [SEER]	2	0.000765115	0.308244	325
20	VCAN	TRUE	P13611	rs160277	5:82837631:G:T	0.344615	1.65602e-76	no pQTL	cis pQTL	TYGQVSGEAIK	174	ref-alt pair	ALT	NP 5	pc2	172255	rs309559	0.650028	VCAN	5:82833369:A:G	P13611	5232.6	-0.463	rs160277	rs160277	VCAN	.	.	VCAN	YES	.	CSPG2_HUMAN P13611_NP.1 [SEER]	5	0.370581	-0.0662403	192	CSPG2_HUMAN P13611_NP.4 [SEER]	4	0.464701	-0.0400613	263	CSPG2_HUMAN;P13611-2_HUMAN P13611.2.rs160277.P13611.rs160277_NP.5 [SEER]	7	1.61809e-08	0.940187	174
21	KLKB1	TRUE	E9PBC5	rs4253301	4:187173012:T:G	0.164615	1.71618e-75	cis pQTL	trans pQTL	LCNTGDNAVCTTK	97	ref-alt pair	ALT	NP 5	pc2	158633	4:187164345_TG_T	0.997437	RAB6A	4:187164345:TG:T	P20340	37.6	-0.0442	rs4253301	rs4253301	KLKB1	.	Bradykinin, des-arg(9)|Glycylphenylalanine|Leucylphenylalanine/isoleucylphenylalanine|Prolylproline	CYP4V2|CYP4V2;KLKB1|KLKB1	YES	Bone sialoprotein 2|Cadherin-15|Drebrin-like protein|Glucosidase 2 subunit beta|Laminin subunit alpha-4|Neurexin-1|Osteocalcin|Parathyroid hormone-related protein	E9PBC5_HUMAN E9PBC5_NP.3 [SEER]	5	0.353205	-0.128911	325	E9PBC5_HUMAN E9PBC5_NP.5 [SEER]	5	0.217936	-0.181518	325	E9PBC5_HUMAN E9PBC5_NP.1 [SEER]	5	0.34507	0.069667	325
22	C1R	TRUE	A0A3B3ISR2	rs1126605	12:7242204:C:T	0.16	3.11364e-75	cis pQTL	trans pQTL	PGYELQK	90	complex	ALT	NP 4	pc2	129755	rs10845160	0.583589	RBP5	12:7275546:T:C	P82980	131.6	0.0815	rs1126605	rs1126605	C1R	.	.	C1RL-AS1|CLEC4C|CLSTN3|CLSTN3;RP11-273B20.1|LRRC23|PEX5|RBP5|RP11-273B20.1|SPSB2	YES	Adseverin|Dynactin subunit 2|Serpin A9|Sulfhydryl oxidase 1|Tyrosine-protein phosphatase non-receptor type 4	A0A3B3ISR2_HUMAN;B4DPQ0_HUMAN A0A3B3ISR2.B4DPQ0_NP.1 [SEER]	5	0.0833946	0.121087	325	A0A3B3ISR2_HUMAN;B4DPQ0_HUMAN A0A3B3ISR2.B4DPQ0_NP.1 [SEER]	5	0.116885	0.109833	325	A0A3B3ISR2_HUMAN;B4DPQ0_HUMAN A0A3B3ISR2.B4DPQ0_NP.1 [SEER]	5	0.0656264	0.148364	325
23	COLEC11	TRUE	Q9BWP8	rs7567833	2:3691548:A:G	0.146154	7.93231e-75	trans pQTL	no pQTL	EGAFVYSDR	91	complex	ALT	NP 5	pc2	148400	.	.	.	.	.	.	.	rs7567833	rs7567833	COLEC11	.	.	.	NO	.	COL11_HUMAN;Q9BWP8-10_HUMAN;Q9BWP8-3_HUMAN;Q9BWP8-4_HUMAN;Q9BWP8-6_HUMAN;Q9BWP8-7_HUMAN;Q9BWP8-8_HUMAN;Q9BWP8-9_HUMAN Q9BWP8.Q9BWP8.10.Q9BWP8.3.Q9BWP8.4.Q9BWP8.6.Q9BWP8.7.Q9BWP8.8.Q9BWP8.9_NP.1 [SEER]	5	0.0623568	0.248287	325	Q9BWP8-9_HUMAN Q9BWP8.9_NP.1 [SEER]	5	0.0936542	0.232556	324	Q9BWP8-9_HUMAN Q9BWP8.9_NP.1 [SEER]	5	0.0577325	0.251857	324
24	SERPING1	TRUE	A0A087WUD9	rs4926	11:57381989:G:A	0.206154	1.30483e-74	cis pQTL	trans pQTL	TLLVFEVQQPFLFMLWDQQHK	106	ref-alt pair	ALT	NP 5	pc3	171253	rs34052104	0.982085	MASP1	11:57384519:A:C	P48740	54.3	-0.0563	rs4926	rs4926	AP000662.4|SERPING1	Alcohol usually taken with meals|Mean corpuscular hemoglobin|Mean platelet volume|Neuroticism score|Pain type experienced in last month: headache|Pulse rate|Types of transport used, excluding work: cycle|Worrier or anxious feelings|Worry too long after embarrassment	.	C11orf31|CLP1|LPXN|MED19|SERPING1|TIMM10|TMX2|YPEL4|ZDHHC5	YES	Plasma protease C1 inhibitor|Segment polarity protein dishevelled homolog DVL-2	IC1_HUMAN;P05155-3_HUMAN P05155.P05155.3_NP.1 [SEER]	5	0.470931	0.195778	325	IC1_HUMAN;P05155-3_HUMAN P05155.P05155.3_NP.1 [SEER]	5	0.38429	0.207695	325	A0A087WUD9_HUMAN;A0A7I2V2D2_HUMAN;E9PGN7_HUMAN;H9KV48_HUMAN;IC1_HUMAN;P05155-2_HUMAN;P05155-3_HUMAN A0A087WUD9.rs4926.A0A7I2V2D2.rs4926.E9PGN7.rs4926.H9KV48.rs4926.P05155.2.rs4926.P05155.3.rs4926.P05155.rs4926_NP.4 [SEER]	7	6.84773e-34	1.16524	195
25	SERPINA10	TRUE	G3V2W1	rs2232700	14:94756450:T:A	0.307692	5.92873e-74	cis pQTL	no pQTL	NLELGLSQGSFAFIHK	160	ref-alt pair	ALT	NP 5	pc2	164042	.	.	.	.	.	.	.	rs2232700	rs2232700	PPP4R4|SERPINA10	.	.	IFI27L1|IFI27L2|PPP4R4|SERPINA10	YES	39S ribosomal protein L33, mitochondrial|Aspartate aminotransferase, cytoplasmic|Cysteine-rich hydrophobic domain-containing protein 2|Protein Z-dependent protease inhibitor	G3V2W1_HUMAN;ZPI_HUMAN G3V2W1.Q9UK55_NP.4 [SEER]	5	1.45337e-22	0.740529	323	G3V2W1_HUMAN;ZPI_HUMAN G3V2W1.Q9UK55_NP.4 [SEER]	5	3.18237e-20	0.70507	322	G3V2W1_HUMAN G3V2W1_NP.4 [SEER]	7	6.30018e-21	0.708749	324
26	VWF	TRUE	P04275	rs216311	12:6128443:T:C	0.196923	3.41191e-73	cis pQTL	cis pQTL	ITLLLMASQEPQR	111	ref-alt pair	REF	NP 4	pc2	121963	rs68120218	0.195328	VWF	12:6141449:G:A	P04275	39.9	0.048	rs216311	rs216311	VWF	Mean platelet volume|Platelet count	.	CD9|VWF|VWF;TPTEP1;VWFP1;LOC100289038|ZER1	YES	Dihydrofolate reductase	VWF_HUMAN P04275_NP.3 [SEER]	5	0.0123573	-0.20711	309	VWF_HUMAN P04275_NP.4 [SEER]	5	0.015549	0.263318	325	VWF_HUMAN P04275.rs216311_NP.4 [SEER]	7	1.62915e-06	-0.520135	309
27	HRG	TRUE	P04196	rs1042445	3:186395436:C:T	0.258462	2.30981e-72	cis pQTL	trans pQTL	GPCPFHCR	139	complex	ALT	NP 3	pc2	82677	rs1042445	1	CRTAC1;LXN	3:186395436:C:T	Q9NQ79;Q9BS40	2193.5;31.2	0.3123;-0.0426	rs1042445	rs1042445	HRG	Activated partial thromboplastin time|Blood protein levels	.	CBFB	NO	Bone sialoprotein 2|CD27 antigen|Dual specificity mitogen-activated protein kinase kinase 4|Estrogen receptor|Extracellular sulfatase Sulf-2|Gastrin-releasing peptide|Glycoprotein Xg|Histidine-rich glycoprotein|Kininogen-1|Leucine-rich PPR motif-containing protein, mitochondrial|Membrane-associated progesterone receptor component 1|Microfibrillar-associated protein 2|Mono [ADP-ribose] polymerase PARP16|Non-histone chromosomal protein HMG-14|NTF2-related export protein 1|Protein crumbs homolog 1|Protein DEPP|Protocadherin-10|SUN domain-containing protein 3|SUN domain-containing protein 5|Transmembrane protein 87B|Tumor necrosis factor receptor superfamily member 16|UPF0577 protein KIAA1324-like|Vinexin b	HRG_HUMAN P04196_NP.3 [SEER]	5	0.000750358	-0.303168	325	HRG_HUMAN P04196_NP.3 [SEER]	5	3.84888e-05	-0.364551	325	HRG_HUMAN P04196.rs1042464_NP.5 [SEER]	10	1.24777e-08	0.456786	322
28	LOXL1	TRUE	H3BUV8	rs1048661	15:74219546:G:T	0.318462	9.99297e-71	no pQTL	no pQTL	EVAVGDSTGMALAR	161	complex	ALT	NP 5	pc2	150067	.	.	.	.	.	.	.	rs1048661	rs1048661	LOXL1	Comparative height size at age 10|Exfoliation glaucoma|Forced expiratory volume in 1-second|Forced expiratory volume in 1-second, best measure|Forced vital capacity|Forced vital capacity, best measure|Hand grip strength left|Hand grip strength right|Height|Impedance of arm left|Impedance of arm right|Impedance of leg left|Impedance of whole body|Peak expiratory flow|Sitting height	.	LOXL1|LOXL1-AS1|PML	YES	.	LOXL1_HUMAN Q08397_NP.3 [SEER]	5	0.0312972	-0.171585	325	LOXL1_HUMAN Q08397_NP.2 [SEER]	5	3.26498e-15	-0.668274	325	LOXL1_HUMAN Q08397_NP.5 [SEER]	5	4.95176e-17	-0.703475	325
29	SERPINA5	TRUE	P05154	rs6119	14:95054012:A:G	0.12	3.94798e-70	cis pQTL	trans pQTL	SSEEELHR	71	complex	ALT	NP 4	pc2	134089	rs6113	0.988834	DCBLD2;MASP1	14:95053849:T:C	Q96PD2;P48740	11.6;32.5	-0.0257;0.0439	rs6119	rs6119	SERPINA5	.	.	.	NO	Kallistatin|Mediator of RNA polymerase II transcription subunit 1	IPSP_HUMAN P05154_NP.3 [SEER]	5	0.0699401	-0.188514	325	IPSP_HUMAN P05154_NP.3 [SEER]	5	0.0777749	-0.165118	325	IPSP_HUMAN P05154_NP.3 [SEER]	5	0.0581313	-0.181572	325
30	F5	FALSE	A0A0A0MRJ7	rs6020	1:169519112:C:T	0.129231	1.89617e-69	no pQTL	no pQTL	PYYSDVDIMK	67	ref-alt pair	ALT	NP 4	pc2	130172	.	.	.	.	.	.	.	rs6020	rs6020	F5	Procreative management	Caprate (10:0)/oleate (18:1n9)|Serum ratio of (caprate (10:0))/(oleate (18:1n9))	FANCC	NO	.	A0A0A0MRJ7_HUMAN;FA5_HUMAN A0A0A0MRJ7.P12259_NP.5 [SEER]	5	0.512492	0.109094	325	A0A0A0MRJ7_HUMAN;FA5_HUMAN A0A0A0MRJ7.P12259_NP.1 [SEER]	5	0.144681	0.158726	325	A0A0A0MRJ7_HUMAN;FA5_HUMAN A0A0A0MRJ7.rs4524.P12259.rs4524_NP.4 [SEER]	14	0.0247526	-0.569187	165
31	APOB	TRUE	A8MUN2	rs1367117	2:21263900:G:A	0.146154	1.02706e-68	trans pQTL	trans pQTL	TSQCILK	88	ref-alt pair	ALT	NP 1	pc2	29992	rs1367117	1	FGFBP1	2:21263900:G:A	Q14512	23.8	0.0366	rs1367117	rs1367117	APOB	Cholesterol|Cholesterol ldl|Cholesterol total|Coronary artery disease|High density lipoprotein|LDL cholesterol|LDL cholesterol female|LDL cholesterol levels|LDL cholesterol lipoprotein fraction concentration|LDL cholesterol lipoprotein fraction concentration in fasting sample|LDL cholesterol male|Lipid metabolism phenotypes|Low density lipoprotein|Medication for cholesterol, blood pressure or diabetes: cholesterol lowering medication|Medication for cholesterol, blood pressure or diabetes: none of the above|Self-reported high cholesterol|Total cholesterol|Total cholesterol levels|Treatment with atorvastatin|Treatment with cholesterol lowering medication|Treatment with ezetimibe|Treatment with rosuvastatin|Treatment with simvastatin|Triglycerides	ApoB|ApoB/ApoA1|ApoBtoApoA1|Cholesterol esters in large HDL|Cholesterol esters in large LDL|Cholesterol esters in medium HDL|Cholesterol esters in medium LDL|Cholesterol esters in medium VLDL|Concentration of IDL particles|Concentration of large HDL particles|Concentration of large LDL particles|Concentration of medium LDL particles|Concentration of small LDL particles|Concentration of small VLDL particles|Concentration of very small VLDL particles|Esterified cholesterol|Free-C|Free cholesterol|Free cholesterol in IDL|Free cholesterol in large HDL|Free cholesterol in large LDL|Free cholesterol in medium VLDL|Free cholesterol in small VLDL|Gp/Tot-C|IDL-C|IDL-C-eFR|IDL-FC|IDL-L|IDL-P|IDL-PL|IDL-TG|Ile/Serum-C|Ile/Serum-TG|L-LDL-C|L-LDL-CE|L-LDL-FC|L-LDL-L|L-LDL-P|L-LDL-PL|LDL-C|LDL-C-eFR|LDL-C-lab|LDL-C assay|Leu/Serum-TG|M-LDL-C|M-LDL-C/M-LDL-PL|M-LDL-CE|M-LDL-L|M-LDL-P|M-LDL-PL|Phospholipids in IDL|Phospholipids in large LDL|Phospholipids in medium LDL|Phospholipids in medium VLDL|Phospholipids in small VLDL|Phospholipids in very small VLDL|S-LDL-C|S-LDL-L|S-LDL-P|S-VLDL-C|Serum-C|Serum total cholesterol|Serum total triglycerides|Sphingomyelins|TC-lab|Tot-C|Total cholesterol in IDL|Total cholesterol in large HDL|Total cholesterol in large LDL|Total cholesterol in LDL|Total cholesterol in medium HDL|Total cholesterol in medium LDL|Total cholesterol in medium VLDL|Total cholesterol in small LDL|Total cholesterol in small VLDL|Total lipids in IDL|Total lipids in large HDL|Total lipids in large LDL|Total lipids in medium LDL|Total lipids in medium VLDL|Total lipids in small LDL|Total lipids in small VLDL|Total lipids in very small VLDL|Triglycerides in IDL|Triglycerides in small HDL|Triglycerides in small VLDL|Triglycerides in very small VLDL|XS-VLDL-L|XS-VLDL-P|XS-VLDL-PL	APOB|C2orf43|TDRD15	YES	Apolipoprotein B|Low-density lipoprotein receptor-related protein 1B	A8MUN2_HUMAN A8MUN2_NP.4 [SEER]	5	0.0289907	-0.186863	325	A8MUN2_HUMAN A8MUN2_NP.4 [SEER]	5	0.0207266	-0.197507	325	A8MUN2_HUMAN A8MUN2_NP.4 [SEER]	5	0.0208409	-0.198123	325
32	C8A	FALSE	P07357	rs1620075	1:57378149:G:T	0.115385	3.48568e-68	no pQTL	no pQTL	LALDQYLMEFNACR	69	complex	ALT	NP 4	pc2	122948	.	.	.	.	.	.	.	rs1620075	.	.	.	.	.	NO	.	CO8A_HUMAN P07357_NP.5 [SEER]	5	3.2637e-05	-0.493974	325	CO8A_HUMAN P07357_NP.5 [SEER]	5	1.07722e-05	-0.524882	325	CO8A_HUMAN P07357.rs1342440_NP.5 [SEER]	12	5.91449e-08	-0.712576	198
33	NID1	TRUE	P14543	rs3213190	1:236141174:T:C	0.287692	1.61278e-67	no pQTL	no pQTL	CPDNTLGVDCIER	138	complex	ALT	NP 5	pc2	145453	.	.	.	.	.	.	.	rs3213190	rs3213190	NID1	.	.	NID1	YES	.	NID1_HUMAN P14543_NP.4 [SEER]	4	0.193272	0.123017	269	NID1_HUMAN P14543_NP.1 [SEER]	4	0.13801	-0.164967	184	NID1_HUMAN P14543_NP.2 [SEER]	4	0.334874	0.102501	325
34	CHGB	TRUE	P05060	rs236152	20:5903848:C:G	0.415385	1.41182e-66	no pQTL	cis pQTL	GYPGVQGPEDLEWER	202	ref-alt pair	ALT	NP 5	pc2	154491	rs236153	0.993546	CHGB	20:5903894:A:G	P05060	4088.8	-0.4227	rs236152	rs236152	CHGB	.	.	|-|CRLS1|MCM8|NMD3;SPTSSB;LOC200830	NO	.	SCG1_HUMAN P05060_NP.5 [SEER]	2	0.140548	-0.078258	320	SCG1_HUMAN P05060_NP.5 [SEER]	2	8.85285e-06	-0.30806	323	SCG1_HUMAN P05060.rs236152_NP.5 [SEER]	3	3.24754e-11	0.96458	202
35	TF	TRUE	P02787	rs1049296	3:133494354:C:T	0.24	3.60834e-66	trans pQTL	no pQTL	SVEEYANCHLAR	137	ref-alt pair	ALT	NP 2	pc2	63503	.	.	.	.	.	.	.	rs1049296	rs1049296	SRPRB|TF	Alcohol consumption transferrin glycosylation|Carbohydrate deficient transferrin percent of total transferrin|Carbohydrate deficient transferrin supplementary concept	.	BAHCC1|CDV3|RAB6B|SRPRB|SRPRB;RAB6B|TF	YES	Mitochondrial import inner membrane translocase subunit TIM14|N-acetylated-alpha-linked acidic dipeptidase 2	TRFE_HUMAN P02787_NP.1 [SEER]	5	0.0030048	-0.275724	325	TRFE_HUMAN P02787_NP.1 [SEER]	5	0.00322755	-0.272303	325	TRFE_HUMAN P02787.rs1049296_NP.5 [SEER]	7	8.15166e-31	1.22211	192
36	ITIH1	TRUE	P19827	rs1042779	3:52821011:A:G	0.376923	2.00079e-65	cis pQTL	trans pQTL	MSLDYGFVTPLTSMSIR	170	complex	ALT	NP 5	pc2	163085	rs678	0.962745	PTX3	3:52820981:A:T	P26022	48.5	-0.0535	rs1042779	rs1042779	GLT8D1|GNL3|ITIH1|ITIH3|NEK4|PBRM1|SPCS1	Bipolar disorder|Body mass index|Body mass index males|Comparative height size at age 10|Cross disorder|Height|Height in females|Hematocrit|Hemoglobin concentration|High light scatter percentage of red cells|High light scatter reticulocyte count|Hip or knee osteoarthritis|Hip osteoarthritis|Impedance of arm left|Impedance of arm right|Impedance of leg left|Impedance of leg right|Impedance of whole body|Major depressive disorder and bipolar disorder combined analysis|Nervous feelings|Reticulocyte count|Reticulocyte fraction of red cells|Schizophrenia|Sitting height|Waist circumference adjusted for physical activity|Waist circumference adjusted for smoking|Waist circumference adjusted for smoking in females|Worrier or anxious feelings	Creatinine	ALAS1|DNAH1|FLJ12442|GLT8D1|GLT8D1;SPCS1|GLYCTK|GLYCTK-AS1|GNL3|ITIH3|ITIH4|ITIH4;ITIH4-AS1;MUSTN1|ITIH4;MUSTN1|LOC91056|MUSTN1|NEK4|NT5DC2|NT5DC2;C3orf78|PBRM1|PPM1M|PPM1M;WDR82|RFT1|RP11-168J18.6|RP5-1157M23.2|SERBP1P3|SMIM4|SNORD19B;GNL3;GLT8D1|SPCS1|STAB1|TMEM110|TMEM110;TMEM110-MUSTN1|TMEM110;TMEM110-MUSTN1;LOC100132069|TWF2|WDR82	NO	AP-4 complex subunit mu-1|Arylamine N-acetyltransferase 1|C-type lectin domain family 2 member L|Cadherin-related family member 3|Dipeptidase 2|Gap junction alpha-1 protein|Inter-alpha-trypsin inhibitor heavy chain H1|Janus kinase and microtubule-interacting protein 3|Leucine-rich repeat and fibronectin type III domain-containing protein 1|Normal mucosa of esophagus-specific gene 1 protein|Scavenger receptor class A member 3|Single Ig IL-1-related receptor|SUN domain-containing protein 3	ITIH1_HUMAN P19827_NP.3 [SEER]	5	1.23825e-11	0.54489	325	ITIH1_HUMAN P19827_NP.3 [SEER]	5	1.93013e-10	0.518096	325	ITIH1_HUMAN P19827_NP.3 [SEER]	7	1.71378e-11	0.54085	325
37	CP	TRUE	E9PFZ2	rs701753	3:148916235:T:A	0.121538	2.49986e-65	no pQTL	no pQTL	MYYSAVEPTK	74	ref-alt pair	REF	NP 5	pc2	163307	.	.	.	.	.	.	.	rs701753	rs701753	CP	.	.	.	NO	.	E9PFZ2_HUMAN E9PFZ2_NP.5 [SEER]	5	0.192065	0.219174	325	E9PFZ2_HUMAN E9PFZ2_NP.5 [SEER]	5	0.258649	0.19987	325	E9PFZ2_HUMAN E9PFZ2.rs701753_NP.5 [SEER]	6	4.8225e-05	-0.657875	231
38	APOC4;APOC4-APOC2	TRUE	P55056	rs5167	19:45448465:T:G	0.356923	5.3533e-65	trans pQTL	trans pQTL	GFMQTYYDDHLRDLGPR	185	complex	ALT	NP 1	pc3	10806	19:45442062_CT_C	0.686432	PLA2G10	19:45442062:CT:C	O15496	13.6	-0.0283	rs5167	rs5167	APOC4|APOC4-APOC2	Alzheimers disease|Blood protein levels|HDL cholesterol|Height|High density lipoprotein|Illnesses of mother: alzheimers disease or dementia|Late onset Alzheimers disease|Total cholesterol	Acetylcarnitine/nonadecanoate (19:0)|ApoB|Cholesterol esters in large VLDL|Cholesterol esters in medium VLDL|Concentration of chylomicrons and extremely large VLDL particles|Concentration of large VLDL particles|Concentration of medium VLDL particles|Concentration of small LDL particles|Concentration of small VLDL particles|Concentration of very small VLDL particles|Free cholesterol in large VLDL|Free cholesterol in medium VLDL|Free cholesterol in small VLDL|OmegaL6 fatty acids|Phospholipids in large VLDL|Phospholipids in medium VLDL|Phospholipids in small VLDL|Serum total triglycerides|Total cholesterol in large VLDL|Total cholesterol in medium VLDL|Total lipids in large VLDL|Total lipids in medium VLDL|Total lipids in small VLDL|Total lipids in very small VLDL|Triglycerides in IDL|Triglycerides in large VLDL|Triglycerides in medium VLDL|Triglycerides in small HDL|Triglycerides in small VLDL|Triglycerides in very small VLDL	APOC1|APOC2|APOC2;APOC4|APOC4|APOC4;APOC4-APOC2;APOC2|APOE|CLPTM1	YES	Apolipoprotein L1|BRISC complex subunit Abro1|Carboxypeptidase A2|Cerebral cavernous malformations 2 protein|Cofilin-1|Deformed epidermal autoregulatory factor 1 homolog|Deoxycytidine kinase|DNA repair protein XRCC4|Endothelial monocyte-activating polypeptide 2|Enhancer of mRNA-decapping protein 4|Furin|Galanin-like peptide|Granulocyte colony-stimulating factor|Inactive peptidyl-prolyl cis-trans isomerase FKBP6|Leucine-rich repeat and transmembrane domain-containing protein 2|MAP kinase-activated protein kinase 5|Mediator of RNA polymerase II transcription subunit 4|Melanoma-associated antigen 3|NKG2D ligand 4|PH and SEC7 domain-containing protein 2|Protein Z-dependent protease inhibitor|Steroidogenic acute regulatory protein, mitochondrial|Testican-1|Torsin-1A-interacting protein 2|Transmembrane protein 59-like|Tumor necrosis factor receptor superfamily member 13C|Ubiquitin-conjugating enzyme E2 G2|Ubiquitin carboxyl-terminal hydrolase 21|Valine--tRNA ligase	APOC4_HUMAN P55056_NP.3 [SEER]	5	0.00384011	0.229262	325	APOC4_HUMAN P55056_NP.3 [SEER]	5	0.00271925	0.240315	325	APOC4_HUMAN P55056.rs5167_NP.1 [SEER]	6	0.00236273	0.463011	185
39	LIPC	TRUE	E7EUJ1	rs6083	15:58838010:A:G	0.467692	3.8718e-64	no pQTL	trans pQTL	LSPDDASFVDAIHTFTR	222	ref-alt pair	ALT	NP 4	pc3	126059	rs33978454	0.387799	ITGA5	15:59090657:A:AT	P08648	12.8	0.0274	rs6083	rs6083	LIPC	Body mass index|Schizophrenia	Concentration of very large HDL particles|HDL diameter	ADAM10|FAM63B	NO	.	LIPC_HUMAN P11150_NP.4 [SEER]	4	2.14057e-05	0.387153	325	LIPC_HUMAN P11150_NP.1 [SEER]	4	8.13216e-05	0.331556	296	E7EUJ1_HUMAN;E7EUK6_HUMAN;LIPC_HUMAN E7EUJ1.rs6083.E7EUK6.rs6083.P11150.rs6083_NP.4 [SEER]	5	6.0877e-18	1.07963	222
40	ITIH4	TRUE	B7ZKJ8	rs2276814	3:52853480:T:A	0.110769	3.67329e-63	no pQTL	no pQTL	LLGLPGPPDVPDHAAYHPFR	64	ref-alt pair	ALT	NP 4	pc4	124717	.	.	.	.	.	.	.	rs2276814	rs2276814	ITIH4	Height	.	.	NO	.	ITIH4_HUMAN Q14624_NP.5 [SEER]	10	0.0403251	0.109469	325	ITIH4_HUMAN Q14624_NP.5 [SEER]	10	0.0205264	0.143987	325	B7ZKJ8_HUMAN;ITIH4_HUMAN B7ZKJ8.rs2276814.Q14624.rs2276814_NP.3 [SEER]	11	9.81772e-15	0.943861	186
41	FGB	TRUE	D6REL8	rs4220	4:155491759:G:A	0.186154	4.7988e-63	cis pQTL	trans pQTL	GSWYSMK	111	ref-alt pair	ALT	NP 3	pc2	83123	rs72681226	0.941445	LILRA2	4:155494394:G:A	Q8N149	10.7	0.0252	rs4220	rs4220	FGB|PLRG1|RP11-158C21.3	Aspartate transaminase|Fibrinogen|Plasma fibrinogen|Plasma fibrinogen females	X-21628|X - 21628	DHRS13|FGB|FGG|PLRG1	YES	D-dimer|Fibrinogen|Nuclear receptor coactivator 2	FIBB_HUMAN P02675_NP.5 [SEER]	5	0.00951318	0.266273	325	FIBB_HUMAN P02675_NP.5 [SEER]	5	0.020414	0.240406	325	FIBB_HUMAN P02675_NP.5 [SEER]	5	0.026273	0.231701	325
42	FGL1	TRUE	Q08830	rs3739406	8:17739538:T:C	0.492308	1.63764e-61	cis pQTL	trans pQTL	GDENTVVDLGSK	221	ref-alt pair	ALT	NP 5	pc2	152262	rs28603021	0.93181	DPP7	8:17760754:C:T	Q9UHL4	45.4	0.0517	rs3739406	rs3739406	FGL1|PCM1	.	.	ASAH1|FGL1|MTUS1|PCM1|PDGFRL;MTUS1	YES	.	FGL1_HUMAN Q08830_NP.5 [SEER]	4	1.80596e-11	0.512035	325	FGL1_HUMAN Q08830_NP.5 [SEER]	3	4.84482e-12	0.52608	325	FGL1_HUMAN Q08830_NP.5 [SEER]	6	2.72505e-11	0.50889	325
43	CYFIP1	TRUE	Q7L576	rs7170637	15:22969232:G:A	0.213846	1.90624e-60	no pQTL	no pQTL	YLTLDSFDAMFR	106	ref-alt pair	ALT	NP 4	pc2	141262	.	.	.	.	.	.	.	rs7170637	rs7170637	CYFIP1	Platelet distribution width	.	NIPA1|NIPA2	NO	.	CYFP1_HUMAN Q7L576_NP.5 [SEER]	5	0.250471	0.0565741	324	CYFP1_HUMAN Q7L576_NP.5 [SEER]	5	0.00774425	0.22213	325	CYFP1_HUMAN Q7L576_NP.5 [SEER]	5	0.112122	0.119419	324
44	IQGAP2	TRUE	F5H7S7	rs2455230	5:75932965:G:C	0.410769	2.36785e-59	no pQTL	cis pQTL	ESSWVTPESCLYK	177	ref-alt pair	REF	NP 5	pc2	149872	rs2909889	0.996055	IQGAP2	5:75925244:A:G	Q13576	192.6	0.1035	rs2455230	rs2455230	IQGAP2	Mean platelet volume	.	F2R|F2RL1|F2RL2|IQGAP2	YES	.	IQGA2_HUMAN Q13576_NP.5 [SEER]	5	0.00193122	-0.202202	324	IQGA2_HUMAN Q13576_NP.2 [SEER]	5	0.00164306	-0.201514	322	F5H7S7_HUMAN;IQGA2_HUMAN F5H7S7.rs2455230.Q13576.rs2455230_NP.5 [SEER]	6	4.12838e-06	-0.64261	189
45	C7	FALSE	P10643	rs1063499	5:40955561:G:C	0.464615	2.8424e-59	no pQTL	trans pQTL	GGGAGFISGLSYLELDNPAGNKR	215	ref-alt pair	REF	NP 4	pc3	117305	rs13186505	0.109469	SPINK4	5:40679688:G:A	O60575	40.2	0.048	rs1063499	rs1063499	C7|CARD6	.	.	PTGER4	NO	.	CO7_HUMAN P10643_NP.4 [SEER]	5	0.0939809	-0.155161	325	CO7_HUMAN P10643_NP.1 [SEER]	5	0.0807712	-0.172354	325	CO7_HUMAN P10643.rs1063499_NP.4 [SEER]	10	1.2746e-12	-0.670867	277
46	CHID1	TRUE	Q9BWS9	rs6682	11:870446:G:A	0.373846	5.87104e-59	no pQTL	no pQTL	MVWDSQASEHFFEYK	196	ref-alt pair	REF	NP 3	pc3	92346	.	.	.	.	.	.	.	rs6682	rs6682	CHID1|TSPAN4	Body mass index|Impedance of arm left|Impedance of arm right|Impedance of leg left|Impedance of leg right|Impedance of whole body	.	AP006621.1|AP006621.5|AP006621.6|AP2A2|CD151|CD151;AP006621.8|CD151;POLR2L|CHID1|EFCAB4A|EFCAB4A;AP006621.8|EPS8L2|EPS8L2;AP006621.9|PIDD|PNPLA2|POLR2L|RP11-1391J7.1|RTP1|TMEM80|TSPAN4|TSPAN4;AP006623.1	YES	.	CHID1_HUMAN Q9BWS9_NP.5 [SEER]	5	2.59602e-07	-0.436458	233	CHID1_HUMAN Q9BWS9_NP.3 [SEER]	5	3.1839e-23	0.78946	325	CHID1_HUMAN;Q9BWS9-2_HUMAN;Q9BWS9-3_HUMAN Q9BWS9.2.rs6682.Q9BWS9.3.rs6682.Q9BWS9.rs6682_NP.3 [SEER]	7	2.09809e-19	-0.958116	252
47	TNC	TRUE	E9PC84	rs1061494	9:117846580:T:C	0.447692	3.30809e-58	cis pQTL	cis pQTL	VPGDQTSTIIR	201	complex	ALT	NP 5	pc2	174343	9:117919324_CT_C	0.419264	TNC	9:117919324:CT:C	P24821	102.6	-0.0747	rs1061494	rs1061494	TNC	.	.	DEC1|TNC	YES	GDP-fucose protein O-fucosyltransferase 2|Prolargin|Protein eva-1 homolog C|Tenascin	TENA_HUMAN P24821_NP.3 [SEER]	5	0.049178	-0.142044	221	TENA_HUMAN P24821_NP.1 [SEER]	5	0.120049	0.157035	193	E9PC84_HUMAN;F5H7V9_HUMAN;J3QSU6_HUMAN;TENA_HUMAN E9PC84.rs1061494.F5H7V9.rs1061494.J3QSU6.rs1061494.P24821.rs1061494_NP.5 [SEER]	6	1.71909e-09	0.866182	205
48	GALC	TRUE	G3V255	rs34362748	14:88442712:C:T	0.115385	3.50792e-58	no pQTL	trans pQTL	VVNVIGAHYPGTHSAK	71	ref-alt pair	ALT	NP 5	pc3	175317	rs77865971	0.958968	OSM	14:88480959:T:C	P13725	12.8	-0.0279	rs34362748	rs34362748	GALC|GPR65|LINC01146|RP11-300J18.1	.	.	GALC|GPR65|RP11-300J18.3	YES	Nicotinamide phosphoribosyltransferase	GALC_HUMAN P54803_NP.5 [SEER]	2	9.97209e-16	0.886638	317	GALC_HUMAN P54803_NP.5 [SEER]	2	9.36786e-14	0.856493	322	GALC_HUMAN P54803_NP.5 [SEER]	2	1.06257e-13	0.847914	322
49	CHGB	FALSE	P05060	rs6085324	20:5903067:T:A	0.241538	2.13983e-57	no pQTL	cis pQTL	LLRDPADATEAHESSSR	127	ref-alt pair	ALT	NP 2	pc4	54049	rs236153	0.641881	CHGB	20:5903894:A:G	P05060	4088.8	-0.4227	rs6085324	rs6085324	CHGB	.	.	CHGB|CRLS1|MCM8	YES	.	SCG1_HUMAN P05060_NP.5 [SEER]	2	0.394438	-0.0503103	320	SCG1_HUMAN P05060_NP.5 [SEER]	2	0.0112275	-0.190806	323	SCG1_HUMAN P05060_NP.5 [SEER]	3	0.0149672	-0.180279	325
50	COL6A3	TRUE	P12111	rs1131296	2:238243292:G:A	0.426154	5.22997e-57	cis pQTL	cis pQTL	AIYHGSFSTK	202	ref-alt pair	ALT	NP 1	pc2	1383	rs1050785	0.163791	COL6A3	2:238232752:C:A	P12111	85.1	0.068	rs1131296	rs1131296	COL6A3	.	.	.	NO	.	P12111-4_HUMAN P12111.4_NP.1 [SEER]	7	0.0577354	-0.149624	325	P12111-4_HUMAN P12111.4_NP.1 [SEER]	7	0.0428467	-0.158644	325	P12111-4_HUMAN P12111.4.rs1131296_NP.3 [SEER]	9	1.30992e-11	0.87044	183
51	LOXL1	FALSE	H3BUV8	rs3825942	15:74219582:G:A	0.204615	5.47635e-57	no pQTL	no pQTL	HGDSASSVSASAFASTYR	117	ref-alt pair	ALT	NP 2	pc3	48344	.	.	.	.	.	.	.	rs3825942	rs3825942	LOXL1	Comparative height size at age 10|Coronary artery disease|Exfoliation glaucoma|Exfoliation syndrome|Glaucoma exfoliation	.	C1orf109|CSRNP2|LOXL1|LOXL1-AS1|RP3-391O22.4|STOML1|WNT11	YES	.	LOXL1_HUMAN Q08397_NP.1 [SEER]	5	0.00156424	0.252869	291	LOXL1_HUMAN Q08397_NP.5 [SEER]	5	0.00163934	0.256653	325	LOXL1_HUMAN Q08397_NP.5 [SEER]	5	1.30041e-06	0.414645	325
52	HCLS1	TRUE	E7EVW7	rs2070179	3:121353254:T:C	0.293846	6.54788e-57	no pQTL	cis pQTL	TTPIEAASSGTR	135	ref-alt pair	REF	NP 5	pc2	171971	rs766748275	0.100824	HCLS1	3:121426072:CA:C	P14317	15.9	-0.0305	rs2070179	rs2070179	EAF2|FBXO40|GOLGB1|HCLS1|IQCB1|SLC15A2	.	.	CAMP|CD86|EAF2|EAF2;IQCB1;HCG11;LOC647979|FBXO40|GOLGB1|HCLS1|IQCB1|Metazoa_SRP|SLC15A2	YES	.	HCLS1_HUMAN P14317_NP.2 [SEER]	3	0.0836133	0.151176	316	HCLS1_HUMAN P14317_NP.5 [SEER]	3	9.85506e-09	0.49401	311	HCLS1_HUMAN P14317_NP.5 [SEER]	3	1.14516e-08	0.499629	316
53	MYH9	TRUE	A0A8I5KWT8	rs2269529	22:36684354:T:C	0.338462	2.08244e-55	no pQTL	no pQTL	DLEAHIDSANK	278	ref-alt pair	REF	NP 5	pc2	146636	.	.	.	.	.	.	.	rs2269529	rs2269529	MYH9	.	.	FOXRED2|MYH9	YES	.	MYH9_HUMAN P35579_NP.4 [SEER]	5	0.0225993	-0.0807362	325	MYH9_HUMAN P35579_NP.4 [SEER]	5	0.0311615	-0.089574	325	MYH9_HUMAN P35579_NP.4 [SEER]	5	0.0296553	-0.0813558	325
54	SERPINA1	FALSE	P01009	rs6647	14:94847415:A:G	0.158462	2.14982e-54	trans pQTL	trans pQTL	DTEEEDFHVDQATTVK	95	ref-alt pair	ALT	NP 2	pc3	40950	rs35329919	0.230256	SERPINA9	14:94825331:A:AC	Q86WD7	22.4	-0.0312	rs6647	rs6647	SERPINA1	Sporadic Creutzfeldt Jakob disease	.	DDX24|IFI27L1|IFI27L2|PPP4R4|SERPINA1|SERPINA10	YES	39S ribosomal protein L33, mitochondrial|Lysosomal acid phosphatase|PH and SEC7 domain-containing protein 1|Plasma protein abundance (pQTL) of SERPINA1 (A1AT,UniProt:P01009,Peptide:DTEEEDFHVDQVTTVK)|Protein Z-dependent protease inhibitor	A1AT_HUMAN P01009_NP.2 [SEER]	5	0.306168	-0.126475	325	A1AT_HUMAN P01009_NP.2 [SEER]	5	0.126538	-0.173022	325	A1AT_HUMAN P01009.rs6647_NP.4 [SEER]	11	5.30326e-14	0.891708	181
55	ADAMDEC1	TRUE	O15204	rs3765124	8:24261526:A:G	0.349231	2.76837e-54	no pQTL	no pQTL	ECTSLCCEALTCK	154	ref-alt pair	ALT	NP 5	pc2	147979	.	.	.	.	.	.	.	rs3765124	rs3765124	ADAM28|ADAMDEC1|RP11-624C23.1	.	.	ADAM28|ADAMDEC1	YES	.	ADEC1_HUMAN;O15204-2_HUMAN O15204.O15204.2_NP.3 [SEER]	5	0.266213	-0.144801	325	ADEC1_HUMAN;O15204-2_HUMAN O15204.O15204.2_NP.3 [SEER]	5	0.138057	-0.174519	325	ADEC1_HUMAN;O15204-2_HUMAN O15204.2.rs3765124.O15204.rs3765124_NP.3 [SEER]	6	4.03743e-08	0.808415	168
56	GC	TRUE	D6RF35	rs7041	4:72618334:A:C	0.450769	7.77601e-54	cis pQTL	no pQTL	LPEATPTELAK	257	ref-alt pair	ALT	NP 2	pc2	54438	.	.	.	.	.	.	.	rs7041	rs7041	GC	25 hydroxy vitamin D concentrations|Circulating 25OHD vitamin D levels|Myeloid white cell count|Serum vitamin D binding protein levels|Sum basophil neutrophil counts|Verbal memory performance residualized delayed recall level|White blood cell count	1,7-dimethylurate/aspartate	ARNT|MDGA1	NO	Gc-Globulin, Mixed Type|Protein jagged-1	D6RF35_HUMAN D6RF35_NP.2 [SEER]	5	0.000474196	0.268907	325	D6RF35_HUMAN D6RF35_NP.5 [SEER]	5	0.00902632	0.179513	325	D6RF35_HUMAN;VTDB_HUMAN D6RF35.rs7041.P02774.rs7041_NP.2 [SEER]	10	3.46868e-37	-1.25681	257
57	IGFBP3	TRUE	P17936	rs2854746	7:45960645:G:C	0.46	1.54709e-52	cis pQTL	cis pQTL	AGASSGGLGPVVR	214	ref-alt pair	ALT	NP 3	pc2	71829	rs2854746	1	IGFBP3	7:45960645:G:C	P17936	2339.9	0.3285	rs2854746	rs2854746	AC073115.6|IGFBP3	Blood pressure traits multi trait analysis|Circulating IGFBP 3 concentrations|Comparative height size at age 10|Diastolic blood pressure|Height|Impedance of arm left|Impedance of arm right|Impedance of leg left|Impedance of leg right|Impedance of whole body|Insulin like growth factor binding protein 3|Insulin like growth factors|Medication for pain relief, constipation, heartburn: paracetamol|Pulse pressure|Sitting height|Systolic blood pressure|Waist circumference adjusted for BMI	.	IGFBP3|MYOZ2|TTC4P1;AC073115.7	YES	IGFBP-3|Insulin-like growth factor I|Nutritionally-regulated adipose and cardiac enriched protein homolog	IBP3_HUMAN;P17936-2_HUMAN P17936.P17936.2_NP.4 [SEER]	5	0.281506	0.13033	325	IBP3_HUMAN;P17936-2_HUMAN P17936.P17936.2_NP.4 [SEER]	5	0.348671	0.117986	325	IBP3_HUMAN;P17936-2_HUMAN P17936.2.rs2854746.P17936.rs2854746_NP.3 [SEER]	6	9.62207e-08	0.733083	214
58	SOD3	TRUE	P08294	rs2536512	4:24801315:G:A	0.472308	8.2245e-51	cis pQTL	no pQTL	RDDDGALHAACQVQPSATLDAAQPR	238	ref-alt pair	REF	NP 2	pc4	60864	.	.	.	.	.	.	.	rs2536512	rs2536512	SOD3	.	.	SOD3	YES	.	SODE_HUMAN P08294_NP.2 [SEER]	2	0.00112703	-0.256703	325	SODE_HUMAN P08294_NP.2 [SEER]	2	0.00123923	-0.249488	325	SODE_HUMAN P08294.rs2536512_NP.2 [SEER]	4	1.48556e-21	-0.930118	256
59	PCSK9	TRUE	A0A669KAY4	rs11583680	1:55505668:C:T	0.113846	2.18462e-50	no pQTL	cis pQTL	SEEDGLVEAPEHGTTATFHR	71	ref-alt pair	ALT	NP 2	pc3	61719	rs11206515	0.130525	PCSK9	1:55516188:C:T	Q8NBP7	24.5	0.036	rs11583680	rs11583680	PCSK9	LDL cholesterol|Low density lipoprotein|Total cholesterol	.	BSND|PCSK9	YES	.	PCSK9_HUMAN Q8NBP7_NP.4 [SEER]	5	0.0475998	-0.162041	325	PCSK9_HUMAN Q8NBP7_NP.4 [SEER]	5	0.0691038	-0.13832	325	PCSK9_HUMAN Q8NBP7_NP.1 [SEER]	5	0.175083	-0.142791	325
60	HLA-A	TRUE	A0A1W2PS24	rs1059517	6:29911203:A:C	0.332308	2.47886e-50	trans pQTL	trans pQTL	SWTAADMAAQITQR	165	complex	ALT	NP 2	pc2	63658	rs9260002	0.756487	XCL1	6:29905481:A:G	P47992	13.7	-0.0289	rs1059517	rs1059517	HLA-A	Basal metabolic rate|Comparative body size at age 10|Eosinophil count|Eosinophil percentage of granulocytes|Eosinophil percentage of white cells|Hayfever, allergic rhinitis or eczema|Hematocrit|Hemoglobin concentration|Impedance of leg left|Impedance of leg right|Leg fat-free mass left|Leg fat-free mass right|Leg predicted mass left|Leg predicted mass right|Neutrophil percentage of granulocytes|No blood clot, bronchitis, emphysema, asthma, rhinitis, eczema or allergy diagnosed by doctor|Rheumatoid arthritis|Self-reported hyperthyroidism or thyrotoxicosis|Self-reported hypothyroidism or myxoedema|Sum eosinophil basophil counts|Treatment with levothyroxine sodium|Whole body fat-free mass|Whole body water mass	.	|BTN3A2|BTN3A2;BTN3A1|CELF4|DDX39BP2|FLOT1|GABBR1|HCG18|HCG4|HCG4;HLA-V|HCG4P3|HCG4P6;HLA-K|HCG9|HCP5|HIST1H2BC;HIST1H2BI;HIST1H2BE;HIST1H2BF;HIST1H2BG|HIST1H4L;HIST2H4B;HIST4H4;HIST2H4A;HIST1H4E;HIST1H4B;HIST1H4H;HIST1H4C;HIST1H4J;HIST1H4K;HIST1H4F;HIST1H4D;HIST1H4A;HIST1H4I|HIST2H4B;HIST4H4;HIST2H4A;HIST1H4L;HIST1H4E;HIST1H4B;HIST1H4H;HIST1H4C;HIST1H4J;HIST1H4K;HIST1H4F;HIST1H4D;HIST1H4A;HIST1H4I|HLA-A|HLA-DQA2;LOC100509457;LOC100507718;HLA-DQA1|HLA-DRA|HLA-DRB1;HLA-DRB6;LOC100507714;LOC100507709|HLA-DRB5;HLA-DRB1;LOC100507714;LOC100507709|HLA-F|HLA-F-AS1|HLA-G|HLA-H|HLA-H;HCG4P7|HLA-J|HLA-J;HCG4P3|HLA-J;ZNRD1-AS1|HLA-K|HLA-L|HLA-P|HLA-U|HLA-V|IER3|IER3;LOC100294307|LINC00243|LOC554223;HLA-P;HCG4|MICD|PPP1R11|RNF39|RNF39;PPP1R11|SKIV2L|SLC44A4|TRIM10|TRIM31-AS1|TUBB|ZFP57|ZNRD1|ZNRD1-AS1|ZNRD1;ZNRD1-AS1	YES	.	A0A1W2PS24_HUMAN;HLAA_HUMAN;Q5SRN5_HUMAN;Q5SRN7_HUMAN A0A1W2PS24.P04439.Q5SRN5.Q5SRN7_NP.1 [SEER]	5	0.218463	0.0898943	323	A0A1W2PS24_HUMAN;HLAA_HUMAN;Q5SRN5_HUMAN;Q5SRN7_HUMAN A0A1W2PS24.P04439.Q5SRN5.Q5SRN7_NP.2 [SEER]	5	0.000267564	0.294744	325	A0A1W2PS24_HUMAN;HLAA_HUMAN;Q5SRN5_HUMAN;Q5SRN7_HUMAN A0A1W2PS24.rs1059517.P04439.rs1059517.Q5SRN5.rs1059517.Q5SRN7.rs1059517_NP.2 [SEER]	6	0.00293487	0.416165	171
61	SAA2	TRUE	P0DJI9	rs2468844	11:18267027:C:T	0.253846	2.94656e-50	no pQTL	no pQTL	GAEDSLADQAANK	164	complex	REF	NP 5	pc2	152022	.	.	.	.	.	.	.	rs2468844	rs2468844	SAA2	Type 1 diabetes	.	GTF2H1	NO	Serum amyloid A-1 protein	SAA2_HUMAN P0DJI9_NP.2 [SEER]	1	0.926111	0.0309561	245	SAA2_HUMAN P0DJI9_NP.3 [SEER]	5	3.22157e-12	0.620144	320	SAA2_HUMAN P0DJI9_NP.3 [SEER]	10	4.92951e-11	0.5799	316
62	HRG	FALSE	P04196	rs1042464	3:186395572:A:T	0.392308	8.57874e-50	cis pQTL	trans pQTL	PDIQPFPQSVSESCPGK	266	ref-alt pair	ALT	NP 5	pc2	165063	rs4440112	0.730066	CRTAC1	3:186378431:T:C	Q9NQ79	112.5	-0.0714	rs1042464	rs1042464	HRG	Activated partial thromboplastin time	.	-	NO	Anosmin-1|Beta-1,4-glucuronyltransferase 1|Dual specificity mitogen-activated protein kinase kinase 4|E3 ubiquitin-protein ligase RNF13|Histidine-rich glycoprotein|Histone deacetylase complex subunit SAP18|HLA class II histocompatibility antigen, DP beta 1 chain|Leucine-rich PPR motif-containing protein, mitochondrial|Microfibrillar-associated protein 2|Mono [ADP-ribose] polymerase PARP16|Non-histone chromosomal protein HMG-14|NTF2-related export protein 1|Persulfide dioxygenase ETHE1, mitochondrial|Protein DEPP|Protocadherin-10|Semaphorin-3A|Tumor necrosis factor receptor superfamily member 16|Uncharacterized protein C6orf226|UPF0577 protein KIAA1324-like	HRG_HUMAN P04196_NP.5 [SEER]	5	0.00036419	0.306819	325	HRG_HUMAN P04196_NP.3 [SEER]	5	0.0170161	0.185332	325	HRG_HUMAN P04196.rs1042464_NP.4 [SEER]	10	6.77507e-51	-1.03175	325
63	FAT1	TRUE	Q14517	rs28489116	4:187542755:T:C	0.18	5.30118e-49	no pQTL	no pQTL	IFVTIADSASPK	90	ref-alt pair	ALT	NP 2	pc2	49617	.	.	.	.	.	.	.	rs28489116	rs28489116	FAT1	.	LysoPC a C18:1 / C5-OH (C3-DC-M)	.	NO	.	FAT1_HUMAN Q14517_NP.5 [SEER]	2	0.00214232	0.284244	325	FAT1_HUMAN Q14517_NP.5 [SEER]	2	0.00464855	0.260745	324	FAT1_HUMAN Q14517_NP.5 [SEER]	2	0.292428	0.0945559	325
64	PIP4K2A	TRUE	H7BXS3	rs2230469	10:22839628:T:C	0.204615	2.17061e-48	no pQTL	no pQTL	IYIDDNSK	106	ref-alt pair	ALT	NP 1	pc2	15901	.	.	.	.	.	.	.	rs2230469	rs2230469	PIP4K2A	Acute lymphoblastic leukemia B cell precursor|Arm fat-free mass left|Arm fat-free mass right|Arm predicted mass left|Arm predicted mass right|Basal metabolic rate|Frequency of walking for pleasure in last 4 weeks|Height|Impedance of arm left|Impedance of arm right|Impedance of whole body|Leg fat-free mass left|Leg fat-free mass right|Leg predicted mass left|Leg predicted mass right|Trunk fat-free mass|Trunk predicted mass|Weight|Whole body fat-free mass|Whole body water mass	.	ARMC3|DNAJC1|LOXL4|MSRB2|PIP4K2A|PIP5K2A|SEMA3F|YWHAZP3	YES	.	P48426-2_HUMAN;PI42A_HUMAN P48426.P48426.2_NP.4 [SEER]	5	0.341148	0.068091	324	P48426-2_HUMAN;PI42A_HUMAN P48426.P48426.2_NP.4 [SEER]	5	0.235366	0.0773978	323	P48426-2_HUMAN;PI42A_HUMAN P48426.P48426.2_NP.3 [SEER]	5	0.447744	-0.00127006	325
65	OAF	TRUE	E9PJ29	rs2508490	11:120099679:G:A	0.370769	2.26002e-47	cis pQTL	no pQTL	YGLSLAWYPCMLK	151	complex	REF	NP 2	pc2	70023	.	.	.	.	.	.	.	rs2508490	rs2508490	OAF	.	.	OAF|POU2F3	YES	Interleukin-25|Out at first protein homolog	OAF_HUMAN Q86UD1_NP.1 [SEER]	5	1.13648e-06	0.298598	319	OAF_HUMAN Q86UD1_NP.1 [SEER]	5	2.88633e-06	0.28966	316	OAF_HUMAN Q86UD1_NP.1 [SEER]	5	7.17718e-07	0.295116	316
66	ITIH4	FALSE	B7ZKJ8	rs13072536	3:52861211:A:T	0.163077	6.19759e-46	trans pQTL	trans pQTL	AFITNFSMNIDGMTYPGIIK	75	ref-alt pair	ALT	NP 1	pc3	799	rs35004449	0.826509	MSMB	3:52852897:G:T	P08118	49.1	0.0505	rs13072536	rs13072536	ITIH4|SFMBT1|TMEM110|TMEM110-MUSTN1	Bipolar disorder|Body mass index|Comparative height size at age 10|Cross disorder|Forced vital capacity, best measure|Height|Height in females|Impedance of arm left|Impedance of arm right|Impedance of whole body|Leg fat percentage left|Leg fat percentage right|log eGFR creatinine|log eGFR creatinine in non diabetics|Nervous feelings|Number of incorrect matches in round|Schizophrenia|Sitting height|Worrier or anxious feelings	.	GLT8D1|GLYCTK|GNL3|ITIH1|ITIH3|ITIH4|ITIH4;ITIH4-AS1;MUSTN1|ITIH4;MUSTN1|MUSTN1|MUSTN1;TMEM110-MUSTN1|NEK4|NT5DC2|PBRM1|PPM1M|RFT1|RP11-168J18.6|RP5-1157M23.2|SERBP1P3|SFMBT1|SPCS1|STAB1|TKT|TMEM110|TMEM110;TMEM110-MUSTN1|TMEM110;TMEM110-MUSTN1;LOC100132069|TWF2	YES	AP-4 complex subunit mu-1|Arylamine N-acetyltransferase 1|Dipeptidase 2|Inter-alpha-trypsin inhibitor heavy chain H1|Janus kinase and microtubule-interacting protein 3|Normal mucosa of esophagus-specific gene 1 protein|Single Ig IL-1-related receptor|SUN domain-containing protein 3	ITIH4_HUMAN Q14624_NP.5 [SEER]	10	0.0255029	-0.193167	325	ITIH4_HUMAN Q14624_NP.5 [SEER]	10	0.0310875	-0.18303	325	ITIH4_HUMAN Q14624_NP.5 [SEER]	11	0.0202951	-0.204466	325
67	IGHA2	TRUE	P01877	rs9972103	14:106054428:C:G	0.22	1.0808e-45	trans pQTL	no pQTL	VPPPPPCCHPR	131	complex	REF	NP 2	pc3	68015	.	.	.	.	.	.	.	rs9972103	rs9972103	IGHA2	.	.	.	NO	Ameloblastin|Apoptosis-inducing factor 1, mitochondrial|Axin-2|Beta-1,4-glucuronyltransferase 1|Carcinoembryonic antigen-related cell adhesion molecule 1|Collagen alpha-2(IX) chain|Di-N-acetylchitobiase|Multimerin-2|Multiple coagulation factor deficiency protein 2|Potassium voltage-gated channel subfamily E member 2|Protein shisa-3 homolog|Retroviral-like aspartic protease 1|RING finger protein 165|Salivary acidic proline-rich phosphoprotein 1/2|Secretoglobin family 1C member 1|Sialic acid-binding Ig-like lectin 10|SLAM family member 5|Sodium/potassium-transporting ATPase subunit alpha-1|Sushi domain-containing protein 2|Testis-specific basic protein Y 1|Transmembrane inner ear expressed protein|Trem-like transcript 4 protein|Uncharacterized protein C6orf226|Vitamin D-binding protein	IGHA2_HUMAN P01877_NP.4 [SEER]	5	0.000859457	0.386373	289	IGHA2_HUMAN P01877_NP.2 [SEER]	4	1.52582e-12	0.759647	235	IGHA2_HUMAN P01877_NP.2 [SEER]	5	1.25213e-10	0.701827	254
68	CHGB	FALSE	P05060	rs881118	20:5903388:A:C	0.109231	5.90924e-45	no pQTL	no pQTL	HLEEPGETQNAFLHER	67	ref-alt pair	ALT	NP 2	pc3	48505	.	.	.	.	.	.	.	rs881118	rs881118	CHGB	.	.	.	NO	.	SCG1_HUMAN P05060_NP.2 [SEER]	2	0.457979	0.100421	325	SCG1_HUMAN P05060_NP.5 [SEER]	2	0.0402205	-0.200247	323	SCG1_HUMAN P05060_NP.5 [SEER]	3	0.0455429	-0.182454	325
69	C7	FALSE	P10643	rs60714178	5:40964885:A:T	0.110769	1.33588e-44	cis pQTL	no pQTL	NVVYSCNEGYSLIGNPVAR	59	ref-alt pair	ALT	NP 5	pc3	164872	.	.	.	.	.	.	.	rs60714178	rs60714178	C7	.	.	.	NO	.	CO7_HUMAN P10643_NP.4 [SEER]	5	0.0827745	0.248413	325	CO7_HUMAN P10643_NP.4 [SEER]	5	0.0820539	0.237518	325	CO7_HUMAN P10643_NP.4 [SEER]	10	0.0933036	0.231035	325
70	DKK3	TRUE	F6SYF8	rs3206824	11:11986061:T:C	0.126154	9.76576e-44	no pQTL	trans pQTL	SLTEEMALR	70	complex	REF	NP 2	pc2	62659	rs6485328	0.622603	ANGPTL2	11:11997431:C:G	Q9UKU9	58.2	0.0574	rs3206824	rs3206824	DKK3|USP47	Comparative height size at age 10|Height|Impedance of arm left|Impedance of arm right	.	DKK3|USP47	YES	.	DKK3_HUMAN Q9UBP4_NP.2 [SEER]	2	0.00414842	-0.333673	325	DKK3_HUMAN Q9UBP4_NP.2 [SEER]	2	0.00490342	-0.327382	325	DKK3_HUMAN Q9UBP4_NP.2 [SEER]	2	0.00530155	-0.315105	325
71	PI16	TRUE	Q6UXB8	rs1405069	6:36922684:A:C	0.443077	7.12848e-43	no pQTL	trans pQTL	AQVSPTASDMLHMR	247	ref-alt pair	REF	NP 2	pc3	37757	rs1405069	1	MSMB	6:36922684:A:C	P08118	22	-0.0342	rs1405069	rs1405069	PI16	Chemerin levels|Chemokines|Plasma chemerin levels	.	CCDC167|MTCH1|PI16|RP1-90K10.5	YES	.	PI16_HUMAN Q6UXB8_NP.2 [SEER]	1	0.00717509	-0.163617	325	PI16_HUMAN Q6UXB8_NP.2 [SEER]	1	1.51461e-09	-0.410008	325	PI16_HUMAN Q6UXB8_NP.2 [SEER]	1	2.83595e-08	-0.391786	325
72	MST1	TRUE	G3XAK1	rs3197999	3:49721532:G:A	0.233846	4.66234e-39	cis pQTL	trans pQTL	SCWPAVFTR	94	complex	ALT	NP 3	pc2	97025	3:49489827_CA_C	0.847045	DAG1	3:49489827:CA:C	Q14118	30.8	0.0426	rs3197999	rs3197999	APEH|BSN|DAG1|GPX1|MST1|NICN1|RHOA|RNA5SP130|RNF123|RP11-949J7.8|TCTA|USP4	Age at first live birth|Age at last live birth|Age at menarche|Age completed full time education|Age first birth|Alcohol intake versus 10 years previously|Arm fat-free mass left|Arm fat-free mass right|Arm fat mass left|Arm fat mass right|Arm fat percentage left|Arm fat percentage right|Arm predicted mass left|Arm predicted mass right|Average weekly spirits intake|Basal metabolic rate|Body fat percentage|Body mass index|Cholangitis sclerosing|Cognitive ability multi trait analysis|Cognitive function|Colitis ulcerative|Coronary artery disease|Crohn disease|Crohns disease|Diastolic blood pressure|Fasting glucose|Fathers age at death|Fed-up feelings|Fluid intelligence score|Forced expiratory volume in 1-second|Forced expiratory volume in 1-second, best measure|Forced vital capacity|Forced vital capacity, best measure|Heel bone mineral density|High light scatter percentage of red cells|High light scatter reticulocyte count|Hip circumference|Immature fraction of reticulocytes|Impedance of arm left|Impedance of arm right|Impedance of whole body|Inflammatory bowel disease|Irritable bowel disorder|Irritible bowel syndrome|Job involves heavy manual or physical work|Job involves mainly walking or standing|Leg fat-free mass left|Leg fat mass left|Leg fat mass right|Leg fat percentage left|Leg fat percentage right|Leg predicted mass left|Mean corpuscular hemoglobin|Mean corpuscular volume|Miserableness|Mood swings|Overall health rating|Pain type experienced in last month: none of the above|Primary sclerosing cholangitis|Qualifications: A levels or as levels or equivalent|Qualifications: college or university degree|Qualifications: none|Qualifications: O levels or GCSEs or equivalent|Qualifications: other professional qualifications|Reticulocyte count|Reticulocyte fraction of red cells|Rheumatoid arthritis|Selective immunoglobulin A deficiency IgAD|Self-reported ulcerative colitis|Time spent using computer|Time spent watching television|Trunk fat mass|Trunk fat percentage|Types of physical activity in last 4 weeks: other exercises|Ulcerative colitis|Usual walking pace|Waist circumference|Weight|Wheeze or whistling in the chest in last year|Whole body fat mass|Years of education|Years of educational attainment|Years of educational attainment in females|Years of educational attainment in males	.	AMT|APEH|APEH;MST1|BSN|C3orf54|C3orf54;UBA7|CDHR4|CMAS|DAG1|DOCK3|DPEP3|ENPP7|FAM212A|GPX1|GPX1P1|HEMK1|HTR1F|HYAL3|IP6K2|KLHDC8B|MAPKAPK3|MON1A|MST1|MST1;APEH|MST1R|NICN1|PRKAR2A|PRKAR2A-AS1|PRSS54;CCDC113|QRICH1|RAB36|RBM5;LUST;LOC100129060|RBM6|RCAN3|RNF123|RNF123;GMPPB;AMIGO3|SLC16A4|SOX3|ST18|TCTA|UBA7|UBA7;MIR5193|UBB|UQCRC1|USP4|WDR6|ZCCHC13|ZMAT2	YES	Alcohol dehydrogenase 1B|ATPase family AAA domain-containing protein 1|Beta-crystallin B2|C-C motif chemokine 19|Cerebral cavernous malformations 2 protein|Dedicator of cytokinesis protein 9|Erythrocyte band 7 integral membrane protein|Galectin-7|Killer cell lectin-like receptor subfamily F member 1|Leukocyte cell-derived chemotaxin 1|PR domain zinc finger protein 1|Pregnancy-specific beta-1-glycoprotein 4|Protein G6b|Set1/Ash2 histone methyltransferase complex subunit ASH2|Sorting nexin-1|Tachykinin-4|Tensin-2|Thioredoxin domain-containing protein 12|Transmembrane protease serine 11D|Tumor necrosis factor ligand superfamily member 6, soluble form|Zinc finger protein 843	G3XAK1_HUMAN G3XAK1_NP.3 [SEER]	5	2.57594e-18	-0.715645	325	G3XAK1_HUMAN G3XAK1_NP.3 [SEER]	5	1.24305e-17	-0.7029	325	G3XAK1_HUMAN G3XAK1_NP.3 [SEER]	5	7.87435e-17	-0.686635	325
73	PLEK	TRUE	P08567	rs1063479	2:68622914:G:A	0.18	6.78746e-39	cis pQTL	trans pQTL	ERTEWIR	62	ref-alt pair	REF	NP 5	pc2	149742	rs11895938	0.995052	FASLG	2:68619082:A:G	P48023	23.2	-0.0355	rs1063479	rs1063479	AC015969.3|PLEK	.	.	PLEK	YES	.	PLEK_HUMAN P08567_NP.3 [SEER]	5	0.022637	-0.232854	325	PLEK_HUMAN P08567_NP.3 [SEER]	5	0.0138856	-0.246573	325	PLEK_HUMAN P08567.rs1063479_NP.1 [SEER]	10	3.13624e-14	-0.894503	299
74	HCLS1	FALSE	E7EVW7	rs2070180	3:121351338:C:T	0.147692	2.86666e-38	no pQTL	cis pQTL	TLEGLQVEEEPVYK	58	complex	ALT	NP 5	pc2	171143	rs75640422	0.407058	HCLS1	3:121457244:A:T	P14317	55.7	-0.0559	rs2070180	rs2070180	EAF2|FBXO40|GOLGB1|HCLS1|IQCB1	Hayfever, allergic rhinitis or eczema|No blood clot, bronchitis, emphysema, asthma, rhinitis, eczema or allergy diagnosed by doctor	X-11540|X - 11540	CAMP|CD86|CSTA|EAF2|EAF2;IQCB1;HCG11;LOC647979|GOLGB1|HCLS1|IQCB1|KPNA1|Metazoa_SRP|SLC15A2	YES	.	HCLS1_HUMAN P14317_NP.2 [SEER]	3	0.284887	-0.116898	316	HCLS1_HUMAN P14317_NP.3 [SEER]	3	0.734627	-0.104032	167	HCLS1_HUMAN P14317_NP.5 [SEER]	3	0.249011	-0.17111	316
75	F2	TRUE	E9PIT3	rs5896	11:46745003:C:T	0.136923	1.96083e-37	trans pQTL	trans pQTL	NPDSSTMGPWCYTTDPTVR	68	ref-alt pair	ALT	NP 2	pc3	57997	rs5791751	0.245973	TFPI2	11:47034557:T:TA	P48307	48.2	-0.0507	rs5896	rs5896	ARHGAP1|CKAP5|F2|LRP4|ZNF408	ARHGAP1 gene expression in human omental fat|Arm fat percentage left|Arm fat percentage right|Body fat percentage|Cholesterol hdl|Comparative height size at age 10|Forced expiratory volume in 1-second|Forced expiratory volume in 1-second, best measure|Forced vital capacity|Forced vital capacity, best measure|HDL cholesterol|Heel bone mineral density|Heel bone mineral density left|Heel bone mineral density right|Height|High density lipoprotein|Monocyte count|Monocyte percentage of white cells|Self-reported hypertension|Sitting height|Triglycerides|Vascular or heart problems diagnosed by doctor: high blood pressure|Vascular or heart problems diagnosed by doctor: none of the above	ILMN 1696463|ILMN 2104830	ACP2|ARHGAP1|C11orf49|C1QTNF4|DDB2|F2|LRP4|LRP4-AS1|MADD|MAPK8IP1|MYBPC3|NR1H3|PTPRJ|ZNF408	YES	.	THRB_HUMAN P00734_NP.5 [SEER]	5	0.0687298	-0.20869	325	THRB_HUMAN P00734_NP.5 [SEER]	5	0.163194	-0.158265	325	THRB_HUMAN P00734_NP.5 [SEER]	5	0.0760802	-0.188213	325
76	WDR1	TRUE	O75083	rs13441	4:10099340:T:C	0.369231	4.79004e-37	no pQTL	no pQTL	FTIGDHSR	110	ref-alt pair	REF	NP 5	pc2	151750	.	.	.	.	.	.	.	rs13441	rs13441	RP11-480G3.1|WDR1	Atrial fibrillation and flutter|Illnesses of mother: none of the above, group 1	.	RP11-448G15.3|SLC2A9|WDR1	YES	.	WDR1_HUMAN O75083_NP.4 [SEER]	5	0.15348	0.101115	325	WDR1_HUMAN O75083_NP.4 [SEER]	5	0.14512	0.102645	325	WDR1_HUMAN O75083.rs13441_NP.2 [SEER]	7	1.47579e-05	-0.520463	213
77	ITGA6	TRUE	A0A8C8KBL6	rs11895564	2:173339808:G:A	0.333846	1.38496e-36	trans pQTL	cis pQTL	DSMFGITVK	110	ref-alt pair	ALT	NP 2	pc2	40870	rs11895564	1	ITGA6	2:173339808:G:A	P23229	391.7	0.1475	rs11895564	rs11895564	AC093818.1|ITGA6	.	.	AC078883.3|AC093818.1|CYBRD1|ITGA6;AC093818.1|PDK1|PDK1;AC093818.1	YES	[Pyruvate dehydrogenase (acetyl-transferring)] kinase isozyme 1, mitochondrial	P23229-2_HUMAN P23229.2_NP.1 [SEER]	5	0.183224	0.061641	318	P23229-2_HUMAN P23229.2_NP.1 [SEER]	5	0.0237711	0.131002	317	P23229-2_HUMAN P23229.2_NP.1 [SEER]	5	0.106862	0.0885743	317
78	CFH	FALSE	A0A024R962	rs1065489	1:196709774:G:T	0.150769	3.33287e-36	cis pQTL	trans pQTL	SPPDISHGVVAHMSDSYQYGEEVTYK	106	ref-alt pair	ALT	NP 3	pc4	98377	rs70621	0.97838	LILRA5	1:196705009:G:A	A6NI73	102.9	-0.0761	rs1065489	rs1065489	CFH|CFHR3|RP4-608O15.3	Blood protein levels|Meningococcal disease	7-alpha-hydroxy-3-oxo-4-cholestenoate (7-Hoca)/gamma-tocopherol|Serum ratio of (7-alpha-hydroxy-3-oxo-4-cholestenoate (7-Hoca))/(gamma-tocopherol)	CFHR1|CFHR3|CFHR4	NO	Anaphase-promoting complex subunit 7|CD63 antigen|Complement C1s subcomponent|Complement factor H|Complement factor H-related protein 5|Glycosyltransferase 8 domain-containing protein 1|Growth arrest and DNA damage-inducible proteins-interacting protein 1|Histone-lysine N-methyltransferase 2D|Leucine-rich repeat-containing protein 19|Leukocyte immunoglobulin-like receptor subfamily A member 5|NADH dehydrogenase [ubiquinone] iron-sulfur protein 4, mitochondrial|P08603 protein abundance levels|Platelet-derived growth factor receptor alpha|Properdin|Replication initiator 1|Rho guanine nucleotide exchange factor 10|Serine/threonine-protein phosphatase 2A regulatory subunit B subunit alpha|t-SNARE domain-containing protein 1|Thiosulfate sulfurtransferase|Tyrosine-protein kinase Fyn	A0A024R962_HUMAN A0A024R962_NP.1 [SEER]	5	0.00557023	0.295993	325	A0A024R962_HUMAN A0A024R962_NP.1 [SEER]	5	0.0131116	0.256817	325	A0A024R962_HUMAN A0A024R962.rs1065489_NP.5 [SEER]	12	1.61536e-37	1.21295	246
79	AGT	TRUE	A0A7P0T8D1	rs699	1:230845794:A:G	0.370769	8.47186e-35	cis pQTL	trans pQTL	TGCSLMGASVDSTLAFNTYVHFQGK	130	ref-alt pair	REF	NP 2	pc3	64333	rs2493134	0.998973	TGFBI	1:230849359:T:C	Q15582	596.4	-0.1795	rs699	rs699	AGT|COG2	Coronary artery disease|Diastolic blood pressure|Hypertension|Illnesses of mother: high blood pressure|No treatment with medication for cholesterol, blood pressure, diabetes, or take exogenous hormones|Self-reported hypertension|Systolic blood pressure|Treatment with blood pressure medication|Vascular or heart problems diagnosed by doctor: high blood pressure|Vascular or heart problems diagnosed by doctor: none of the above	X-11442|X - 11442	AGT|COG2	YES	Transforming growth factor-beta-induced protein ig-h3	A0A7P0T8D1_HUMAN;A0A7P0TBH1_HUMAN A0A7P0T8D1.A0A7P0TBH1_NP.5 [SEER]	5	0.136288	0.137055	325	A0A7P0T8D1_HUMAN A0A7P0T8D1_NP.5 [SEER]	5	0.0947349	0.143837	325	A0A7P0T8D1_HUMAN;A0A7P0T9S6_HUMAN;A0A7P0TA52_HUMAN;A0A7P0TBH1_HUMAN A0A7P0T8D1.rs699.A0A7P0T9S6.rs699.A0A7P0TA52.rs699.A0A7P0TBH1.rs699_NP.3 [SEER]	10	2.71146e-16	-0.878966	258
80	CAPN2	TRUE	P17655	rs17599	1:223954080:A:C	0.216923	5.85751e-33	no pQTL	no pQTL	RQDIQSDGFSIETCK	85	complex	ALT	NP 3	pc3	96655	.	.	.	.	.	.	.	rs17599	rs17599	ACTBP11|CAPN2|PHBP11|TP53BP2	.	.	ACTBP11|CAPN2|CAPN8|PHBP11|RP11-504P24.2|RP11-504P24.4;RP11-504P24.6|TP53BP2	YES	Calpain-2 catalytic subunit	CAN2_HUMAN P17655_NP.1 [SEER]	5	0.261719	-0.101241	324	CAN2_HUMAN P17655_NP.1 [SEER]	5	0.179171	-0.119726	325	CAN2_HUMAN P17655_NP.1 [SEER]	5	0.370249	-0.0830179	325
81	CPVL	TRUE	Q9H3G5	rs7313	7:29070209:G:A	0.384615	2.02403e-32	no pQTL	cis pQTL	QVGDFHQVIIR	138	ref-alt pair	ALT	NP 2	pc3	60652	rs796812322	0.664641	CPVL	7:29044679:AT:A	Q9H3G5	47.7	0.0426	rs7313	rs7313	CPVL	.	Arabitol/stearidonate (18:4n3)	CPVL	YES	.	CPVL_HUMAN Q9H3G5_NP.2 [SEER]	2	0.0341334	0.18495	325	CPVL_HUMAN Q9H3G5_NP.2 [SEER]	2	0.0391019	0.180578	324	CPVL_HUMAN Q9H3G5_NP.2 [SEER]	2	0.0239794	0.191067	324
82	DSC3	FALSE	Q14574	rs276938	18:28610988:C:T	0.413846	7.42115e-32	trans pQTL	trans pQTL	SFTIWLSDKK	141	ref-alt pair	ALT	NP 3	pc2	97398	rs276937	0.976186	LYPD3	18:28611061:A:T	O95274	132.5	0.0869	rs276938	rs276938	DSC3	.	.	DSC2|DSC3	YES	.	DSC3_HUMAN;Q14574-2_HUMAN Q14574.Q14574.2_NP.4 [SEER]	5	2.11069e-08	-0.421682	325	DSC3_HUMAN Q14574_NP.4 [SEER]	5	4.15163e-08	-0.416241	325	DSC3_HUMAN;Q14574-2_HUMAN Q14574.2.rs276937.Q14574.rs276937_NP.3 [SEER]	9	1.13879e-19	1.06	209
83	NID1	FALSE	P14543	rs10733133	1:236208773:C:T	0.467692	1.12346e-31	cis pQTL	cis pQTL	ESVENLAK	196	ref-alt pair	REF	NP 2	pc2	43504	rs10927324	0.34526	NID1	1:236206745:C:A	P14543	54.1	0.0546	rs10733133	rs10733133	NID1|RP4-764D2.1	.	.	GPR137B|GPR137B;ERO1LB|NID1	YES	.	NID1_HUMAN P14543_NP.2 [SEER]	4	0.00217773	-0.257443	325	NID1_HUMAN P14543_NP.2 [SEER]	4	0.00096937	-0.27858	325	NID1_HUMAN P14543_NP.2 [SEER]	4	0.000748085	-0.286009	325
84	HSPG2	TRUE	P98160	rs3736360	1:22150120:C:T	0.193846	1.67166e-30	no pQTL	cis pQTL	GNVYIGGAPDVATLTGGR	62	ref-alt pair	ALT	NP 2	pc2	47199	rs6684152	0.550901	HSPG2	1:22147764:A:G	P98160	215.1	-0.1064	rs3736360	rs3736360	HSPG2|LDLRAD2	.	.	CDC42|DFNA5|HSPG2|HSPG2;LDLRAD2|LINC00339	YES	.	PGBM_HUMAN P98160_NP.5 [SEER]	3	0.450411	0.0454172	324	PGBM_HUMAN P98160_NP.1 [SEER]	3	0.155375	0.164586	180	PGBM_HUMAN P98160_NP.1 [SEER]	3	0.641379	-0.169997	189
85	VWF	FALSE	P04275	rs1800378	12:6172202:T:C	0.34	1.77226e-30	cis pQTL	no pQTL	IQHTVTASVR	99	complex	REF	NP 5	pc2	157005	.	.	.	.	.	.	.	rs1800378	rs1800378	VWF	.	.	VWF	YES	.	VWF_HUMAN P04275_NP.4 [SEER]	5	0.00568604	-0.220762	325	VWF_HUMAN P04275_NP.3 [SEER]	5	0.135452	-0.132724	299	VWF_HUMAN P04275_NP.3 [SEER]	7	0.101312	-0.143945	303
86	TCN2	TRUE	B5MBX2	rs1801198	22:31011610:G:C	0.486154	3.94053e-30	cis pQTL	cis pQTL	GAELGTACLK	191	complex	REF	NP 1	pc2	10185	rs5753231	0.345004	TCN2	22:31003069:C:T	P20062	2508.4	-0.3039	rs1801198	rs1801198	SLC35E4|TCN2	.	.	CCDC157|CTA-963H5.5|DUSP18|DUSP18;SLC35E4|GAL3ST1|PES1|PES1;TCN2|RP3-412A9.11|SF3A1|SLC35E4|SLC35E4;DUSP18|TCN2	YES	Holo-Transcobalamin-2	B5MBX2_HUMAN;F8WE86_HUMAN;TCO2_HUMAN B5MBX2.F8WE86.P20062_NP.1 [SEER]	3	2.67566e-06	-0.352989	325	B5MBX2_HUMAN;F8WE86_HUMAN;TCO2_HUMAN B5MBX2.F8WE86.P20062_NP.1 [SEER]	4	6.47338e-06	-0.33933	325	B5MBX2_HUMAN;F8WE86_HUMAN;TCO2_HUMAN B5MBX2.F8WE86.P20062_NP.1 [SEER]	3	6.43216e-06	-0.338755	325
87	THBS4	TRUE	E7ES19	rs1866389	5:79361265:G:C	0.178462	1.73031e-29	no pQTL	cis pQTL	NGPCVPNSICVNTLGSYR	56	ref-alt pair	ALT	NP 5	pc3	163764	rs2241826	0.612737	THBS4	5:79354184:A:G	P35443	57.9	0.0563	rs1866389	rs1866389	THBS4	Impedance of arm left|Impedance of arm right	.	ANKRD34B|CXCL3;CXCL2;CXCL1|KXD1|MAPT;MAPT-IT1|RP11-168A11.4|THBS4	YES	.	TSP4_HUMAN P35443_NP.5 [SEER]	5	0.299227	0.0652556	325	TSP4_HUMAN P35443_NP.4 [SEER]	5	0.267884	0.131335	325	TSP4_HUMAN P35443_NP.5 [SEER]	5	0.376112	0.0510355	325
88	PON1	FALSE	P27169	rs662	7:94937446:T:C	0.373846	1.73806e-29	trans pQTL	trans pQTL	LLPNLNDIVAVGPEHFYGTNDHYFLDPYLR	121	complex	ALT	NP 5	pc4	160368	rs662	1	NCS1	7:94937446:T:C	P62166	21.8	0.033	rs662	rs662	PON1	Serum arylesterase activity|Serum paraoxonase activity	209.1 126|237 155|Serum metabolite (mass spec peak: 209.1 m/z)|Serum metabolite (mass spec peak: 237 m/z)|X-12740	OR13D1|PON1|PON2	YES	26S proteasome non-ATPase regulatory subunit 5|Acyl-CoA-binding domain-containing protein 7|Adenylyltransferase and sulfurtransferase MOCS3|Allergin-1|Aspartate aminotransferase, cytoplasmic|B-cell antigen receptor complex-associated protein alpha chain|Carbonic anhydrase 5A, mitochondrial|cGMP-dependent protein kinase 1, beta isozyme|Cold shock domain-containing protein C2|Cytoskeleton-associated protein 2|Diamine acetyltransferase 2|DNA/RNA-binding protein KIN17|Dual specificity protein phosphatase 13 isoform A|E3 ISG15--protein ligase HERC5|E3 ubiquitin-protein ligase NEURL1|E3 ubiquitin-protein ligase RNF8|Endoplasmic reticulum mannosyl-oligosaccharide 1,2-alpha-mannosidase|Erythroid membrane-associated protein|Galectin-1|Glutathione S-transferase P|Glycerophosphocholine phosphodiesterase GPCPD1|Group XIIB secretory phospholipase A2-like protein|Keratinocyte differentiation-associated protein|Leucine carboxyl methyltransferase 1|mRNA-decapping enzyme 1A|NHL repeat-containing protein 3|O-acetyl-ADP-ribose deacetylase MACROD1|Polypeptide N-acetylgalactosaminyltransferase 1|Ragulator complex protein LAMTOR3|Sulfiredoxin-1|Syntaxin-10|Tensin-4|Testis-expressed sequence 29 protein|Transcription regulator protein BACH2|Transmembrane protein 59-like	PON1_HUMAN P27169_NP.5 [SEER]	5	4.59625e-09	-0.424499	325	PON1_HUMAN P27169_NP.5 [SEER]	5	1.13525e-08	-0.419372	325	PON1_HUMAN P27169_NP.5 [SEER]	5	1.58564e-08	-0.412756	325
89	TLN1	TRUE	Q9Y490	rs2295795	9:35712003:G:A	0.190769	3.03311e-29	no pQTL	trans pQTL	RLLSDLLPPSTGTFQEAQSR	51	ref-alt pair	ALT	NP 5	pc3	167476	rs35721248	0.372387	RGMA	9:35827358:A:G	Q96B86	105.6	-0.0758	rs2295795	rs2295795	CA9|TLN1|TPM2	High light scatter percentage of red cells|High light scatter reticulocyte count|Hip circumference|Lymphocyte count|Platelet distribution width|Reticulocyte count|Reticulocyte fraction of red cells|White blood cell count	.	ARHGEF39|ARHGEF39;CCDC107|CA9;TPM2|CREB3;GBA2|FAM221B|GBA2|GBA2;CREB3|GBA2;RGP1|HRCT1|NPR2|RGP1|RGP1;MSMP;RP11-112J3.15|TLN1|TMEM8B|TPM2	YES	.	TLN1_HUMAN Q9Y490_NP.3 [SEER]	5	0.310263	0.11365	325	TLN1_HUMAN Q9Y490_NP.3 [SEER]	5	0.369863	0.100836	325	TLN1_HUMAN Q9Y490_NP.3 [SEER]	5	0.348183	0.105587	325
90	ALOX12	TRUE	P18054	rs1126667	17:6902760:A:G	0.421538	1.56983e-28	no pQTL	trans pQTL	LVLPSGMEELQAQLEK	120	complex	REF	NP 5	pc2	162023	rs2920421	0.659671	KLK13	17:6907070:A:G	Q9UKR3	15	-0.0302	rs1126667	rs1126667	ALOX12|ALOX12-AS1	.	X-12441	AC027763.2|AC027763.2;RP11-589P10.7|ALOX12|ALOX12;AC027763.2|ASGR2|CLEC10A|RNASEK|RNASEK-C17ORF49;C17orf49|RNASEK-C17orf49;MIR497;MIR195;RNASEK;C17orf49;RP11-589P10.7;MIR497HG;AC040977.1|RNASEK-C17orf49;RNASEK;AC040977.1|RP11-589P10.5	YES	.	LOX12_HUMAN P18054_NP.4 [SEER]	5	0.0724285	-0.126733	248	LOX12_HUMAN P18054_NP.2 [SEER]	5	0.276186	-0.0643623	292	LOX12_HUMAN P18054_NP.2 [SEER]	5	0.325805	-0.0416505	293
91	SCFD1	TRUE	A0A7I2V362	rs229150	14:31099738:A:G	0.432308	1.75241e-28	no pQTL	no pQTL	FGQDIISPLLSVK	182	ref-alt pair	REF	NP 5	pc2	150895	.	.	.	.	.	.	.	rs229150	rs229150	G2E3|RP11-1103G16.1|SCFD1	Amyotrophic lateral sclerosis|Forced vital capacity|Forced vital capacity, best measure|Height	.	COCH|G2E3|SCFD1	YES	.	A0A7I2V3B4_HUMAN;A0A7I2V4U2_HUMAN;A0A7I2V5I2_HUMAN;SCFD1_HUMAN A0A7I2V3B4.A0A7I2V4U2.A0A7I2V5I2.Q8WVM8_NP.5 [SEER]	1	0.250179	-0.0492654	237	A0A7I2V3B4_HUMAN;A0A7I2V4U2_HUMAN;A0A7I2V5I2_HUMAN;SCFD1_HUMAN A0A7I2V3B4.A0A7I2V4U2.A0A7I2V5I2.Q8WVM8_NP.5 [SEER]	1	0.212846	-0.0297512	242	A0A7I2V3B4_HUMAN;A0A7I2V4U2_HUMAN;A0A7I2V5I2_HUMAN;SCFD1_HUMAN A0A7I2V3B4.A0A7I2V4U2.A0A7I2V5I2.Q8WVM8_NP.5 [SEER]	1	0.89134	0.0146577	265
92	MMP3	TRUE	P08254	rs679620	11:102713620:T:C	0.355385	9.28309e-27	trans pQTL	cis pQTL	YLENYYDLK	104	complex	REF	NP 3	pc2	105706	rs678815	0.997258	MMP3	11:102713777:G:C	P08254	5291.1	0.3741	rs679620	rs679620	AP000619.6|MMP3|WTAPP1	.	X-01911	MMP1|WTAPP1	NO	Interstitial collagenase|Macrophage metalloelastase|Stromelysin-1	MMP3_HUMAN P08254_NP.2 [SEER]	1	0.366098	0.0182722	230	MMP3_HUMAN P08254_NP.3 [SEER]	2	1.28618e-05	0.459582	166	MMP3_HUMAN P08254_NP.3 [SEER]	2	7.49605e-05	0.487394	172
93	TNXB	TRUE	A0A087WWA5	rs204900	6:32056580:A:C	0.283077	9.69117e-27	cis pQTL	trans pQTL	AVSYPASVR	283	ref-alt pair	REF	NP 1	pc2	2963	rs6459	0.829935	SMAD5	6:32007625:C:T	Q99717	16.9	0.0316	rs204900	rs204900	CYP21A2|TNXB	Advanced age related macular degeneration|Advanced age related macular degeneration choroidal neovascularization vs no AMD|Age-related macular degeneration|Arm fat mass left|Arm fat mass right|Arm fat percentage left|Arm fat percentage right|Body mass index|Body mass index males|Eosinophil count|Hip circumference|Lymphocyte count|Mean corpuscular hemoglobin|Monocyte count|Neovascularization|Rheumatoid arthritis|Self-reported hyperthyroidism or thyrotoxicosis|Self-reported hypothyroidism or myxoedema|Self-reported rheumatoid arthritis|Started insulin within one year diagnosis of diabetes|Sum eosinophil basophil counts|Treatment with insulin product|Treatment with levothyroxine sodium|Trunk fat mass|Weight|White blood cell count|Whole body fat mass	.	|AIF1|C4A-AS1;C4A|C4B|C4B;C4B-AS1|C6orf48|DDAH2|DXO|FKBPL|GPANK1|HLA-B|HLA-C|HLA-DQA1|HLA-DQA2;LOC100509457;LOC100507718;HLA-DQA1|HLA-DQB1|HLA-DRB1;HLA-DRB6;LOC100507714;LOC100507709|HLA-DRB5|HLA-DRB5;HLA-DRB1;LOC100507714;LOC100507709|HLA-DRB6|HSPA1B|HSPA1L|LSM2|LST1|LY6G5C|MICA|NELFE|PRRC2A|PSMB9|RDBP|SKIV2L|SKIV2L;DOM3Z|SLC44A4|STK19|TAP2|TNXA|TNXB|TUBB	YES	cAMP-specific 3,5-cyclic phosphodiesterase 4D|Complement C4|Glutamate receptor 4|Interleukin-21|Neutrophil collagenase|T-cell surface protein tactile|Tenascin-X	A0A3B3ISX9_HUMAN A0A3B3ISX9_NP.1 [SEER]	4	0.0268681	-0.171069	325	A0A3B3ISX9_HUMAN A0A3B3ISX9_NP.1 [SEER]	4	0.0140739	-0.189695	325	A0A3B3ISX9_HUMAN A0A3B3ISX9_NP.1 [SEER]	4	0.0340879	-0.160428	325
94	HLA-C	TRUE	A2AEA2	rs707908	6:31238053:G:C	0.218462	1.7061e-26	trans pQTL	trans pQTL	WAAVVVPSGQEQR	203	ref-alt pair	REF	NP 5	pc2	175577	rs9264645	0.999862	GZMA	6:31238524:G:A	P12544	518.2	0.1667	rs707908	.	.	.	.	.	NO	.	A2AEA2_HUMAN;HLAC_HUMAN A2AEA2.P10321_NP.2 [SEER]	2	1.98466e-10	0.630076	269	A2AEA2_HUMAN;HLAC_HUMAN A2AEA2.P10321_NP.5 [SEER]	5	1.39786e-12	0.645979	321	A2AEA2_HUMAN;HLAC_HUMAN A2AEA2.P10321_NP.2 [SEER]	5	5.04382e-15	0.714616	305
95	LBP	TRUE	P18428	rs2232618	20:37001761:T:C	0.121538	2.48533e-26	cis pQTL	cis pQTL	VGLFNAELLEALLNYYILNTLYPK	70	ref-alt pair	ALT	NP 5	pc3	173244	rs11086581	0.915474	LBP	20:37000452:T:TA	P18428	249.4	0.1027	rs2232618	rs2232618	LBP	.	.	ACTR5|BPI|RP4-564F22.2	NO	Stanniocalcin-1	LBP_HUMAN P18428_NP.1 [SEER]	5	0.152973	0.18629	325	LBP_HUMAN P18428_NP.1 [SEER]	5	0.130714	0.189239	325	LBP_HUMAN P18428_NP.5 [SEER]	5	0.1434	0.199945	325
96	FCGBP	TRUE	A0A087WXI2	rs11083543	19:40408821:C:G	0.309231	3.89723e-26	no pQTL	no pQTL	LPLVLANGQIR	80	ref-alt pair	ALT	NP 5	pc2	160886	.	.	.	.	.	.	.	rs11083543	rs11083543	FCGBP	.	.	BLVRB|FBL|FCGBP	YES	.	A0A087WXI2_HUMAN A0A087WXI2_NP.1 [SEER]	3	0.420768	0.137362	197	A0A087WXI2_HUMAN A0A087WXI2_NP.1 [SEER]	5	0.497748	-0.0559462	240	A0A087WXI2_HUMAN A0A087WXI2_NP.5 [SEER]	4	0.041712	-0.154406	322
97	TNXB	FALSE	A0A087WWA5	rs185819	6:32050067:T:C	0.312308	6.71829e-26	cis pQTL	cis pQTL	ILPQSDPSPGTPPR	127	complex	ALT	NP 5	pc2	156616	rs2856448	0.979308	TNXB	6:32014575:A:G	P22105	1072.2	0.2214	rs185819	rs185819	TNXB	Age-related macular degeneration|Alopecia areata|Arm fat-free mass left|Arm fat-free mass right|Arm predicted mass left|Arm predicted mass right|Basal metabolic rate|Basophil count|Body height|Comparative body size at age 10|Comparative height size at age 10|Coronary artery disease|Creatinine in urine|Diastolic blood pressure|Doctor diagnosed sarcoidosis|Drive faster than motorway speed limit|Eosinophil count|Eosinophil percentage of granulocytes|Eosinophil percentage of white cells|Fed-up feelings|Forced expiratory volume in 1-second|Forced vital capacity|Forced vital capacity, best measure|Granulocyte count|Hand grip strength left|Hand grip strength right|Height|Hip circumference|HIV 1 control|HIV 1 control viral load at set point|Idiopathic membranous nephropathy|IgA deficiency|Impedance of arm left|Impedance of arm right|Impedance of leg left|Impedance of leg right|Impedance of whole body|Intestinal malabsorption|Leg fat-free mass left|Leg fat-free mass right|Leg fat percentage left|Leg fat percentage right|Leg predicted mass left|Leg predicted mass right|Lymphocyte count|Mean corpuscular hemoglobin|Mean corpuscular volume|Mean platelet volume|Medication for cholesterol, blood pressure or diabetes: none of the above|Medication for pain relief, constipation, heartburn: none of the above|Medication for pain relief, constipation, heartburn: paracetamol|Miserableness|Monocyte count|Mood swings|Mouth or teeth dental problems: mouth ulcers|Multiple sclerosis|Myeloid white cell count|Nervous feelings|Neuroticism score|Neutrophil count|Neutrophil percentage of granulocytes|Number of treatments or medications taken|Other rheumatoid arthritis|Overall health rating|Platelet count|Platelet distribution width|Plateletcrit|Primary sclerosing cholangitis|Psoriasis|Red blood cell count|Reticulocyte count|Rheumatoid arthritis|Self-reported ankylosing spondylitis|Self-reported high cholesterol|Self-reported hypertension|Self-reported hyperthyroidism or thyrotoxicosis|Self-reported malabsorption or coeliac disease|Self-reported multiple sclerosis|Self-reported psoriasis|Self-reported psoriatic arthropathy|Self-reported rheumatoid arthritis|Self-reported sarcoidosis|Self-reported systemic lupus erythematosis or sle|Shortness of breath walking on level ground|Sitting height|Sodium in urine|Started insulin within one year diagnosis of diabetes|Suffer from nerves|Sum basophil neutrophil counts|Sum eosinophil basophil counts|Sum neutrophil eosinophil counts|Systemic lupus erythematosus|Systemic lupus erythematosus SLE|Systolic blood pressure|Treatment with dovobet ointment|Treatment with fludrocortisone|Treatment with methotrexate|Treatment with paracetamol|Trunk fat-free mass|Trunk predicted mass|Type 1 diabetes|Ulcerative colitis|Unspecified haematuria|Vascular or heart problems diagnosed by doctor: high blood pressure|Vascular or heart problems diagnosed by doctor: none of the above|Weight|White blood cell count|Whole body fat-free mass|Whole body water mass|Worrier or anxious feelings	.	|-|AGPAT1|AIF1|AOAH|ATF6B|B4GALT3|BAG6|BAK1P1|BTN3A2|BTN3A2;BTN3A1|C4A|C4A-AS1;C4A|C4A;XXbac-BPG116M5.15|C4B|C4B;C4A;LOC100293534|C4B;C4B-AS1|C6orf10|C6orf48|CD248|CD4|CD6|COCH|CRTAM|CSF3R|CSNK2B|CYP21A1P|CYP21A1P;AL645922.1|CYP21A2|DDAH2|DDX39B|DEF8|EGFL8|EGFL8;EGFL8|EHMT2|GPANK1|HBD|HIST1H4L;HIST2H4B;HIST4H4;HIST2H4A;HIST1H4E;HIST1H4B;HIST1H4H;HIST1H4C;HIST1H4J;HIST1H4K;HIST1H4F;HIST1H4D;HIST1H4A;HIST1H4I|HLA-B|HLA-C|HLA-DMA|HLA-DOB|HLA-DPA1|HLA-DPB1|HLA-DQA1|HLA-DQA2|HLA-DQA2;LOC100509457;LOC100507718;HLA-DQA1|HLA-DQB1|HLA-DQB1-AS1|HLA-DQB2|HLA-DRA|HLA-DRB1|HLA-DRB1;HLA-DRB6;LOC100507714;LOC100507709|HLA-DRB5|HLA-DRB5;HLA-DRB1;LOC100507714;LOC100507709|HLA-DRB6|HLA-S|HMGN4|HSPA1B|IER3;LOC100294307|LIMS1|LINC00243|LST1|LY6G5B|LY6G5B;CSNK2B|MICA|MICB|NEU1|NOTCH4|NOTCH4;GPSM3|NT5E|PBX2|PBX2P1|PPT2|PRRC2A|PSORS1C3|RNF5P1|RP11-291B21.2|SESN1|SKIV2L|SLC44A4|SNORD48;C6orf48|SNORD52;C6orf48|SSRP1|STK19P|TMEM154|TNS1|TNXA|TNXB|TNXB;CYP21A2|TRAV35|TRAV8-1|TRBV20-1|TRBV4-1|TRBV5-1|TRBV5-4|TRBV6-5|TRBV7-8|TRIM26|TSSC4|TUBB|U66060.1-23|VARS2|XRCC6|XXbac-BPG299F13.16|ZNF672	YES	Beta-2-microglobulin|Beta-defensin 119|cAMP-specific 3,5-cyclic phosphodiesterase 4D|Complement C4|Cyclic AMP-dependent transcription factor ATF-6 alpha|GDH/6PGL endoplasmic bifunctional protein|Glutamate receptor 4|Interleukin-21|Killer cell immunoglobulin-like receptor 2DS2|MHC class I polypeptide-related sequence B|Palmitoyl-protein thioesterase 1|Rho GTPase-activating protein 30|Spermatogenesis-associated protein 20|T-cell surface protein tactile|Tenascin-X|Tuberoinfundibular peptide of 39 residues|Ubiquitin carboxyl-terminal hydrolase 25|Vesicle-fusing ATPase	A0A3B3ISX9_HUMAN A0A3B3ISX9_NP.5 [SEER]	4	0.00778514	-0.208334	325	A0A3B3ISX9_HUMAN A0A3B3ISX9_NP.5 [SEER]	4	0.0175509	-0.179253	325	A0A3B3ISX9_HUMAN A0A3B3ISX9_NP.5 [SEER]	4	0.016018	-0.183237	325
98	TCN2	FALSE	B5MBX2	rs9621049	22:31013419:C:T	0.121538	2.28365e-25	cis pQTL	cis pQTL	QSIFVLAGSTVEDVLK	42	ref-alt pair	ALT	NP 1	pc2	25013	rs12485165	0.952403	TCN2	22:31020341:G:T	P20062	2256.8	-0.2883	rs9621049	rs9621049	TCN2	.	Caproate (6:0)/caprylate (8:0)|Saccharin/theobromine	DUSP18;CTA-963H5.5|LIPA|MTFP1|PES1|PES1;TCN2|PIK3IP1|SF3A1|SFI1|SLC35E4|TCN2	YES	Holo-Transcobalamin-2	B5MBX2_HUMAN;F8WE86_HUMAN;TCO2_HUMAN B5MBX2.F8WE86.P20062_NP.1 [SEER]	3	0.00139279	-0.360472	325	B5MBX2_HUMAN;F8WE86_HUMAN;TCO2_HUMAN B5MBX2.F8WE86.P20062_NP.1 [SEER]	4	0.00154758	-0.353203	325	B5MBX2_HUMAN;F8WE86_HUMAN;TCO2_HUMAN B5MBX2.F8WE86.P20062_NP.1 [SEER]	3	0.00192347	-0.345267	325
99	ACAN	TRUE	A0A5K1VW97	rs1126823	15:89417238:A:G	0.355385	3.85663e-25	no pQTL	no pQTL	ITCTDPTTYK	97	complex	ALT	NP 2	pc2	50950	.	.	.	.	.	.	.	rs1126823	rs1126823	ACAN|HAPLN3	Height|Osteoarthritis	.	ACAN|HAPLN3|MFGE8	YES	.	A0A5K1VW97_HUMAN;H0YMF1_HUMAN;P16112-2_HUMAN;PGCA_HUMAN A0A5K1VW97.H0YMF1.P16112.P16112.2_NP.2 [SEER]	2	0.395925	0.061329	325	A0A5K1VW97_HUMAN;H0YMF1_HUMAN;P16112-2_HUMAN;PGCA_HUMAN A0A5K1VW97.H0YMF1.P16112.P16112.2_NP.2 [SEER]	2	0.380519	0.0661036	325	A0A5K1VW97_HUMAN;H0YMF1_HUMAN;P16112-2_HUMAN;PGCA_HUMAN A0A5K1VW97.H0YMF1.P16112.P16112.2_NP.2 [SEER]	2	0.275847	0.0805749	325
100	HEXB	TRUE	P07686	rs11556045	5:73985215:A:G	0.221538	1.30051e-23	cis pQTL	no pQTL	WHHEPAEFQAK	159	ref-alt pair	REF	NP 5	pc3	175726	.	.	.	.	.	.	.	rs11556045	rs11556045	HEXB	.	.	GFM2|HEXB|MLLT6|NSA2	YES	.	HEXB_HUMAN P07686_NP.5 [SEER]	2	0.260343	-0.0712255	325	HEXB_HUMAN P07686_NP.2 [SEER]	2	0.196603	-0.0982539	325	HEXB_HUMAN P07686_NP.5 [SEER]	2	0.198806	-0.0881313	325
101	AEBP1	TRUE	Q8IUX7	rs2537188	7:44147485:C:A	0.455385	1.70198e-23	no pQTL	no pQTL	VWPEPPEEK	109	ref-alt pair	REF	NP 2	pc2	69079	.	.	.	.	.	.	.	rs2537188	rs2537188	AEBP1|MYL7	.	Gamma-glutamylmethionine*/threitol	AC017116.8|AEBP1|AEBP1;MIR4649|BLVRA|CHTF18|DBNL|DBNL;PGAM2;AC017116.11|PGAM2;LOC100506936|POLM|RASA4CP	YES	.	AEBP1_HUMAN Q8IUX7_NP.5 [SEER]	3	0.0311297	0.0913816	325	AEBP1_HUMAN Q8IUX7_NP.2 [SEER]	3	0.0529186	0.056699	325	AEBP1_HUMAN Q8IUX7_NP.2 [SEER]	3	0.0513801	0.0632639	325
102	HMHA1	TRUE	F5H1R4	rs7251797	19:1077985:A:G	0.367692	1.85056e-23	cis pQTL	trans pQTL	AEEEQAGSAPGAGGTATK	101	ref-alt pair	ALT	NP 5	pc2	142413	rs10404947	0.13973	CEBPB	19:1081617:A:G	P17676	25.2	0.0384	rs7251797	rs7251797	ARHGAP45	Eosinophil count|Eosinophil percentage of granulocytes|Eosinophil percentage of white cells|High light scatter percentage of red cells|High light scatter reticulocyte count|Immature fraction of reticulocytes|Lymphocyte count|Lymphocyte percentage of white cells|Mean platelet volume|Neutrophil percentage of granulocytes|Neutrophil percentage of white cells|Reticulocyte count|Reticulocyte fraction of red cells	.	ABCA7|CNN2|CNN2;AC011558.5|GPX4|GRIN3B|HMHA1|POLR2E|POLR2E;HMHA1|WDR18	YES	.	HMHA1_HUMAN Q92619_NP.1 [SEER]	5	0.0203067	0.140112	323	HMHA1_HUMAN Q92619_NP.1 [SEER]	5	0.0576053	0.108971	322	HMHA1_HUMAN Q92619_NP.5 [SEER]	5	0.0300617	0.129484	322
103	SRCRB4D	TRUE	Q8WTU2	rs4728712	7:76029695:C:T	0.203077	2.26611e-23	trans pQTL	trans pQTL	GPILLDNVECR	288	complex	REF	NP 5	pc2	153637	rs2908203	0.26052	HSPB1	7:75924218:G:T	P04792	2058.5	-0.3205	rs4728712	rs4728712	AC005522.6|SSC4D|YWHAG|ZP3	.	.	AC004980.7|AC004980.8|AC004980.9|AC005077.14|DTX2|DTX2P1|HSPB1|POMZP3|POMZP3;AC004980.7|POR|SRCRB4D|SRCRB4D;ZP3|STYXL1|UPK3B|UPK3BP1|YWHAG|ZP3	YES	Heat shock protein beta-1	SRB4D_HUMAN Q8WTU2_NP.5 [SEER]	2	0.465993	0.0484257	314	SRB4D_HUMAN Q8WTU2_NP.5 [SEER]	2	0.216802	-0.00652847	315	SRB4D_HUMAN Q8WTU2_NP.5 [SEER]	2	0.0813757	-0.0506957	317
104	SERPINF1	TRUE	P36955	rs1136287	17:1673276:C:T	0.396923	4.59934e-23	cis pQTL	no pQTL	SSTSPTTNVLLSPLSVATALSALSLGAEQR	86	ref-alt pair	REF	NP 5	pc3	169687	.	.	.	.	.	.	.	rs1136287	rs1136287	SERPINF1|SMYD4	Comparative height size at age 10|Forced expiratory volume in 1-second|Forced expiratory volume in 1-second, best measure|Forced vital capacity|Forced vital capacity, best measure|Height|Sitting height	.	MIR22HG|RPA1|SERPINF1|SERPINF2|SMYD4|WDR81|WDR81;RP11-961A15.1	YES	Pigment epithelium-derived factor	PEDF_HUMAN P36955_NP.4 [SEER]	5	8.63399e-05	-0.345657	325	PEDF_HUMAN P36955_NP.5 [SEER]	5	0.00013463	-0.308196	325	PEDF_HUMAN P36955_NP.4 [SEER]	5	0.000196151	-0.335809	325
105	GIP	TRUE	P09681	rs2291725	17:47039132:T:C	0.446154	1.19815e-22	no pQTL	no pQTL	ALELAGQANR	135	ref-alt pair	ALT	NP 2	pc2	36989	.	.	.	.	.	.	.	rs2291725	rs2291725	ATP5G1|GIP|RNU1-42P|SNF8|SUMO2P17|UBE2Z	Arm fat-free mass left|Arm fat-free mass right|Arm predicted mass left|Arm predicted mass right|Basal metabolic rate|Comparative height size at age 10|Coronary artery disease|Drive faster than motorway speed limit|Forced vital capacity|Forced vital capacity, best measure|Frequency of tiredness or lethargy in last 2 weeks|Height|Illnesses of mother: high blood pressure|Illnesses of mother: none of the above, group 1|Sitting height|Trunk fat-free mass|Trunk predicted mass|Type II diabetes|Whole body fat-free mass|Whole body water mass	.	ATP5G1|CALCOCO2|GIP|GNGT2|HOXB2|SNF8|SNF8;UBE2Z|SUMO2P17|TTLL6|UBE2Z|UBE2Z;SNF8	YES	.	no protein data for this protein group	0	1	0	0	no protein data for this protein group	0	1	0	0	no protein data for this protein group	0	1	0	0
106	C8A	FALSE	P07357	rs1342440	1:57383315:G:C	0.115385	3.45159e-22	no pQTL	no pQTL	QCDNPAPQNGGASCPGR	47	ref-alt pair	ALT	NP 5	pc2	165767	.	.	.	.	.	.	.	rs1342440	rs1342440	C8A	Cause of death: pneumonitis due to food and vomit	.	.	NO	.	CO8A_HUMAN P07357_NP.5 [SEER]	5	3.2637e-05	-0.493974	325	CO8A_HUMAN P07357_NP.5 [SEER]	5	1.07722e-05	-0.524882	325	CO8A_HUMAN P07357.rs1342440_NP.5 [SEER]	12	5.91449e-08	-0.712576	198
107	SPTB	TRUE	P11277	rs77806	14:65253232:T:C	0.36	4.43781e-22	no pQTL	no pQTL	LEGLDTGWNALGR	201	ref-alt pair	REF	NP 5	pc2	158946	.	.	.	.	.	.	.	rs77806	rs77806	SPTB	.	.	CHURC1|CHURC1;GPX2|FNTB|MAX|SPTB|ZBTB25	YES	.	P11277-2_HUMAN P11277.2_NP.2 [SEER]	5	0.15285	0.110446	324	P11277-2_HUMAN P11277.2_NP.5 [SEER]	5	0.203149	-0.0981683	323	P11277-2_HUMAN P11277.2_NP.2 [SEER]	5	0.0871784	0.129391	324
108	C6	TRUE	P13671	rs1801033	5:41199959:G:T	0.403077	1.73488e-21	cis pQTL	no pQTL	SVLRPSQFGGQPCTEPLVAFQPCIPSK	196	ref-alt pair	ALT	NP 3	pc4	99010	.	.	.	.	.	.	.	rs1801033	rs1801033	C6	.	.	.	NO	Complement component C7|Tachykinin-4	CO6_HUMAN P13671_NP.4 [SEER]	5	0.120104	0.158655	325	CO6_HUMAN P13671_NP.4 [SEER]	5	0.126448	0.156183	325	CO6_HUMAN P13671.rs1801033_NP.3 [SEER]	6	8.27384e-10	-0.775501	196
109	NHLRC2	TRUE	Q8NBF2	rs7913176	10:115644040:G:A	0.209231	3.27002e-21	no pQTL	no pQTL	VSTIAGIGIQGTDK	46	ref-alt pair	ALT	NP 5	pc2	174836	.	.	.	.	.	.	.	rs7913176	rs7913176	NHLRC2	.	.	CASP7|HOXB7	NO	.	NHLC2_HUMAN Q8NBF2_NP.2 [SEER]	2	0.211913	0.140038	221	NHLC2_HUMAN Q8NBF2_NP.2 [SEER]	2	0.515305	0.0968999	217	NHLC2_HUMAN Q8NBF2_NP.2 [SEER]	2	0.287666	0.169836	227
110	LSR	TRUE	Q86X29	rs34259399	19:35757427:G:A	0.203077	4.88625e-21	trans pQTL	no pQTL	SSSAGGQGSYVPLLR	268	ref-alt pair	REF	NP 5	pc2	169660	.	.	.	.	.	.	.	rs34259399	rs34259399	FAM187B|FAM187B2P|LSR|USF2	.	.	FAM187B|FAM187B2P|FXYD5|LSR|TMEM5	YES	.	Q86X29-6_HUMAN Q86X29.6_NP.5 [SEER]	3	3.97257e-07	-0.63075	250	LSR_HUMAN;Q86X29-4_HUMAN;Q86X29-5_HUMAN;Q86X29-6_HUMAN;S4R3V8_HUMAN Q86X29.Q86X29.4.Q86X29.5.Q86X29.6.S4R3V8_NP.5 [SEER]	3	3.34137e-13	-0.813199	289	Q86X29-6_HUMAN;S4R3V8_HUMAN Q86X29.6.S4R3V8_NP.5 [SEER]	3	3.12794e-13	-0.820152	289
111	RELN	TRUE	A0A7P0TA83	rs362691	7:103251161:G:C	0.135385	6.91164e-21	no pQTL	no pQTL	VIVLLPQK	288	ref-alt pair	REF	NP 2	pc2	67251	.	.	.	.	.	.	.	rs362691	rs362691	RELN	.	.	.	NO	.	A0A7P0TA83_HUMAN;J3KQ66_HUMAN;P78509-2_HUMAN;RELN_HUMAN A0A7P0TA83.J3KQ66.P78509.P78509.2_NP.5 [SEER]	2	0.0169394	-0.227604	325	A0A7P0TA83_HUMAN;J3KQ66_HUMAN;P78509-2_HUMAN;RELN_HUMAN A0A7P0TA83.J3KQ66.P78509.P78509.2_NP.5 [SEER]	2	0.549954	-0.0793461	325	A0A7P0TA83_HUMAN A0A7P0TA83_NP.5 [SEER]	2	0.00998922	-0.237285	325
112	GP1BA	TRUE	P07359	rs6065	17:4836381:C:T	0.127692	3.7259e-20	cis pQTL	cis pQTL	TLPPGLLMPTPK	27	ref-alt pair	ALT	NP 5	pc2	171287	rs118065182	0.76751	GP1BA	17:4822031:C:A	P07359	26.6	0.0399	rs6065	rs6065	CHRNE|GP1BA|PFN1|RNF167|SLC25A11	Body mass index|Mean platelet volume|Platelet count|Platelet count PLT|Platelet counts|Platelet distribution width|Plateletcrit	.	AC109333.10|ASPRV1|CALM3|CHRNE|CHRNE;C17orf107|CHRNE;MINK1|ENO3|GP1BA|IL1RN|MINK1|RNF167|RNF167;SLC25A11|SLC25A11|SLC35A4|SLC52A1|SPAG7|SULT1B1|TNFRSF8	YES	Platelet glycoprotein Ib alpha chain	GP1BA_HUMAN P07359_NP.2 [SEER]	5	0.147737	0.0971725	325	GP1BA_HUMAN P07359_NP.2 [SEER]	5	0.187463	0.0680405	325	GP1BA_HUMAN P07359_NP.4 [SEER]	5	0.267815	0.109203	325
113	CPN2	TRUE	P22792	rs11711157	3:194061826:C:T	0.344615	4.65715e-20	cis pQTL	trans pQTL	LTVSIEAR	219	ref-alt pair	REF	NP 2	pc2	55467	rs11711157	1	GNLY	3:194061826:C:T	P22749	17.9	-0.0329	rs11711157	rs11711157	CPN2	Height	.	GJD3|LRRC15|XXYLT1-AS2	NO	3-hydroxyanthranilate 3,4-dioxygenase|Apolipoprotein L1|Beta-defensin 1|Cell growth regulator with EF hand domain protein 1|Leucine-rich repeat-containing protein 15	CPN2_HUMAN P22792_NP.5 [SEER]	5	0.00796673	-0.228007	325	CPN2_HUMAN P22792_NP.2 [SEER]	5	0.000612711	-0.309998	325	CPN2_HUMAN P22792.rs4974538_NP.2 [SEER]	8	0.000364632	0.354002	238
114	GSTP1	TRUE	P09211	rs1695	11:67352689:A:G	0.301538	1.60914e-18	no pQTL	cis pQTL	YVSLIYTNYEAGK	53	ref-alt pair	ALT	NP 4	pc2	141750	rs7927657	0.582378	GSTP1	11:67346988:T:C	P09211	317.6	0.1355	rs1695	rs1695	C11orf72|GSTP1	Height|Mean corpuscular hemoglobin|Mean corpuscular volume|Trunk fat mass|Trunk fat percentage|Waist circumference|Whole body fat mass	N-acetylglycine	AIP|ANKRD13D|CARNS1|CCS|CLCF1|CORO1B|CORO1B;PTPRCAP|DOC2GP|GSTP1|LRFN4|NDUFV1|NUDT8|PTPRCAP|RPS6KB2|SSH3|TBX10	YES	Glutathione S-transferase P	GSTP1_HUMAN P09211_NP.1 [SEER]	5	0.0505368	0.216144	230	GSTP1_HUMAN P09211_NP.3 [SEER]	5	0.000653014	0.341732	214	GSTP1_HUMAN P09211_NP.3 [SEER]	5	0.104169	0.171526	211
115	NPW	TRUE	Q8N729	rs2286472	16:2070568:A:C	0.266154	2.40286e-18	cis pQTL	trans pQTL	DVSRPAVDPAANR	258	ref-alt pair	REF	NP 2	pc3	41147	rs61516948	0.107483	GFER	16:2023322:C:T	P55789	37.3	-0.0464	rs2286472	rs2286472	NPW|SLC9A3R2	Arm fat mass left|Arm fat mass right|Body fat percentage|Body mass index|Hip circumference|Leg fat mass left|Leg fat mass right|Leg fat percentage left|Leg fat percentage right|Trunk fat mass|Trunk fat percentage|Waist circumference|Weight|Whole body fat mass	.	NPW|PGP|RPL3L|RPS2;AC005363.9|SLC9A3R2|SYNGR3|ZNF598;AC005606.15	YES	Neuropeptide W	no protein data for this protein group	0	1	0	0	NPW_HUMAN Q8N729_NP.2 [SEER]	1	3.1569e-06	-0.609221	227	NPW_HUMAN Q8N729_NP.2 [SEER]	1	1.47262e-06	-0.591579	258
116	SVEP1	FALSE	Q4LDE5	rs7030192	9:113169631:G:A	0.430769	2.63483e-18	cis pQTL	no pQTL	PGHILVGSDLR	90	ref-alt pair	ALT	NP 5	pc2	165144	.	.	.	.	.	.	.	rs7030192	rs7030192	SVEP1	.	.	DMBT1	NO	Sushi, von Willebrand factor type A, EGF and pentraxin domain-containing protein 1	SVEP1_HUMAN Q4LDE5_NP.1 [SEER]	4	0.058231	-0.179079	259	SVEP1_HUMAN Q4LDE5_NP.1 [SEER]	4	0.111878	-0.138493	265	SVEP1_HUMAN Q4LDE5_NP.4 [SEER]	5	0.30521	-0.0940001	306
117	PON2	TRUE	A0A0J9YXF2	rs12026	7:95041016:G:C	0.306154	3.05332e-18	trans pQTL	cis pQTL	FEEAENSLLHLK	154	ref-alt pair	REF	NP 5	pc3	150676	rs2299266	0.995783	PON2	7:95049073:A:G	Q15165	10480.4	-0.5773	rs12026	rs12026	AC004022.7|PON1|PON2|PON3	.	209.1 126	ASB4|PON1|PON2|PON3	YES	Acyl-CoA-binding domain-containing protein 7|Allergin-1|B-cell antigen receptor complex-associated protein alpha chain|Dual specificity protein phosphatase 13 isoform A|E3 ubiquitin-protein ligase NEURL1|Erythroid membrane-associated protein|Gamma-aminobutyric acid type B receptor subunit 2|Keratinocyte differentiation-associated protein|NHL repeat-containing protein 3|Ragulator complex protein LAMTOR3|Serum paraoxonase/arylesterase 1|Sulfiredoxin-1|Syntaxin-10|Testis-expressed sequence 29 protein	A0A0J9YXF2_HUMAN A0A0J9YXF2_NP.5 [SEER]	2	1.31859e-36	-0.998067	304	A0A0J9YXF2_HUMAN A0A0J9YXF2_NP.5 [SEER]	2	8.38587e-35	-0.96137	313	A0A0J9YXF2_HUMAN;PON2_HUMAN;Q15165-3_HUMAN A0A0J9YXF2.Q15165.Q15165.3_NP.5 [SEER]	2	1.31873e-32	-0.948305	311
118	SERPINA1	FALSE	P01009	rs709932	14:94849201:C:T	0.230769	4.29278e-18	trans pQTL	trans pQTL	TLNQPDSQLQLTTGNGLFLSEGLK	310	complex	REF	NP 2	pc3	64898	rs709932	1	IL4R;ITM2A	14:94849201:C:T	P24394;O43736	95.6;378.6	-0.0729;-0.1444	rs709932	rs709932	SERPINA1	.	.	|IFI27L1|PPP4R4|SERPINA1	YES	39S ribosomal protein L33, mitochondrial|Histone-lysine N-methyltransferase 2C|NHP2-like protein 1|PH and SEC7 domain-containing protein 1|Plasma protein abundance (pQTL) of SERPINA1 (A1AT,UniProt:P01009,Peptide:TLNQPDSQLQLTTGNGLFLSEGLK)|Protein Z-dependent protease inhibitor|Synaptosomal-associated protein 25	A1AT_HUMAN P01009_NP.2 [SEER]	5	3.84851e-08	0.43106	325	A1AT_HUMAN P01009_NP.2 [SEER]	5	2.63961e-08	0.434544	325	A1AT_HUMAN P01009.rs1303_NP.4 [SEER]	11	2.50408e-16	0.826269	234
119	CRIP1	TRUE	P50238	rs55633823	14:105954705:C:T	0.106154	4.70447e-18	trans pQTL	no pQTL	PYCNHPCYVAMFGPK	44	ref-alt pair	ALT	NP 2	pc3	59220	.	.	.	.	.	.	.	rs55633823	rs55633823	CRIP1	Arm fat-free mass left|Arm fat-free mass right|Arm predicted mass left|Arm predicted mass right|Basal metabolic rate|Height|Mean platelet volume|Monocyte percentage of white cells|Sitting height|Trunk fat-free mass|Trunk predicted mass|Whole body fat-free mass|Whole body water mass	.	BTBD6|C14orf80|C14orf80;CRIP1|CRIP2|IGHV1-3|RP11-731F5.2|TMEM121	YES	Axin-2|Beta-sarcoglycan|Carcinoembryonic antigen-related cell adhesion molecule 1|Di-N-acetylchitobiase|Multiple coagulation factor deficiency protein 2|Potassium voltage-gated channel subfamily E member 2|Protein shisa-3 homolog|Trem-like transcript 4 protein	CRIP1_HUMAN P50238_NP.2 [SEER]	2	0.888993	0.0283216	243	CRIP1_HUMAN P50238_NP.4 [SEER]	5	1.23125e-05	-0.467129	288	CRIP1_HUMAN P50238_NP.4 [SEER]	5	5.50954e-07	-0.536597	314
120	ESD	TRUE	P10768	rs9778	13:47354101:C:T	0.241538	4.78303e-18	cis pQTL	no pQTL	AFSGYLGTDQSK	250	ref-alt pair	REF	NP 5	pc2	142687	.	.	.	.	.	.	.	rs9778	rs9778	ESD|HTR2A	.	.	ESD	YES	S-formylglutathione hydrolase	ESTD_HUMAN P10768_NP.3 [SEER]	3	9.27103e-05	-0.358209	297	ESTD_HUMAN P10768_NP.5 [SEER]	4	1.94124e-15	-0.703704	309	ESTD_HUMAN P10768_NP.5 [SEER]	4	2.11199e-18	-0.778385	314
121	PIGR	TRUE	P01833	rs2275531	1:207109116:C:T	0.403077	5.07963e-18	cis pQTL	trans pQTL	GVAGGSVAVLCPYNR	189	ref-alt pair	REF	NP 4	pc2	118756	rs908702	0.992583	LPO	1:207105641:C:T	P22079	18.8	0.0345	rs2275531	rs2275531	FCAMR|FCMR|IL20|IL24|PIGR	Taking other prescription medications	.	CD55|FAIM3|FAIM3;IL24|IL24|IL24;FAIM3	NO	Alpha-amylase 1|Polymeric immunoglobulin receptor	PIGR_HUMAN P01833_NP.3 [SEER]	5	0.0252158	-0.160662	238	PIGR_HUMAN P01833_NP.3 [SEER]	5	0.0550263	-0.167267	266	PIGR_HUMAN P01833_NP.4 [SEER]	5	0.456199	0.104686	325
122	PTPRB	TRUE	F8VSD5	rs2584021	12:71029733:C:T	0.173846	7.86434e-18	no pQTL	no pQTL	TIQNQQWMWTEDEK	307	ref-alt pair	REF	NP 4	pc2	135571	.	.	.	.	.	.	.	rs2584021	rs2584021	PTPRB|PTPRR	.	.	FAHD2P1|WRAP53	NO	.	P23467-3_HUMAN P23467.3_NP.2 [SEER]	2	0.0970056	0.206856	291	P23467-3_HUMAN P23467.3_NP.2 [SEER]	2	0.00493994	-0.124275	294	P23467-3_HUMAN P23467.3_NP.2 [SEER]	3	0.265543	0.0326071	309
123	HGFAC	TRUE	D6RAR4	rs1987546	4:3446132:C:G	0.298462	4.75245e-17	cis pQTL	trans pQTL	QGHVEQCECLGGR	134	ref-alt pair	ALT	NP 2	pc3	59712	rs6813378	0.356412	HGF	4:3447311:C:T	P14210	22.2	0.0353	rs1987546	rs1987546	HGFAC	.	.	HTT-AS1|LRPAP1|LRPAP1;AL590235.1|RGS12|RP11-529E10.6	NO	.	HGFA_HUMAN Q04756_NP.5 [SEER]	5	0.336564	0.0822467	311	HGFA_HUMAN Q04756_NP.3 [SEER]	5	0.354008	0.000957371	325	HGFA_HUMAN Q04756_NP.3 [SEER]	5	0.372331	0.000778704	325
124	CFHR1	TRUE	Q03591	rs425757	1:196797238:C:T	0.343077	1.29802e-16	trans pQTL	trans pQTL	STDTSCVNPPTVQNAHILSR	188	ref-alt pair	REF	NP 4	pc4	134270	rs6675769	0.488315	HSD11B1	1:196941661:G:A	P28845	11.2	0.0264	rs425757	rs425757	CFHR1	Age-related macular degeneration|Eye problems or disorders: macular degeneration	.	CFH	NO	.	B1AKG0_HUMAN;FHR1_HUMAN B1AKG0.Q03591_NP.5 [SEER]	5	0.0119932	0.184219	309	FHR1_HUMAN Q03591_NP.2 [SEER]	5	0.0170286	0.177399	315	FHR1_HUMAN Q03591_NP.2 [SEER]	5	0.0128431	0.185709	305
125	HRG	FALSE	P04196	rs9898	3:186390627:C:T	0.475385	2.72612e-16	cis pQTL	trans pQTL	GGEGTGYFVDFSVRNCPR	122	ref-alt pair	REF	NP 5	pc3	152745	rs9898	1	LXN	3:186390627:C:T	Q9BS40	31.4	0.0427	rs9898	rs9898	HRG	Activated partial thromboplastin time|Activated Partial Thromboplastin Time|Activated Partial Thromboplastin Time Male|Activated protein C resistance|Cerebrospinal fluid biomarker levels|Partial thromboplastin time	.	.	NO	BCL2/adenovirus E1B 19 kDa protein-interacting protein 3|Beta-1,4-glucuronyltransferase 1|Dual specificity mitogen-activated protein kinase kinase 4|E3 ubiquitin-protein ligase RNF13|Histone deacetylase complex subunit SAP18|HLA class II histocompatibility antigen, DP beta 1 chain|Leucine-rich PPR motif-containing protein, mitochondrial|Mono [ADP-ribose] polymerase PARP16|NTF2-related export protein 1|Persulfide dioxygenase ETHE1, mitochondrial|Protein DEPP|Protocadherin-10|Somatostatin-28|Transmembrane protein 87B|Uncharacterized protein C6orf226|UPF0577 protein KIAA1324-like	HRG_HUMAN P04196_NP.5 [SEER]	5	0.000138092	-0.319413	325	HRG_HUMAN P04196_NP.5 [SEER]	5	0.0203974	-0.188512	325	HRG_HUMAN P04196.rs1042464_NP.4 [SEER]	10	1.09678e-25	0.791623	325
126	PGLYRP2	FALSE	Q96PD5	rs733731	19:15587185:C:T	0.3	5.09203e-16	cis pQTL	no pQTL	EVAQHDVR	47	complex	ALT	NP 2	pc2	43683	.	.	.	.	.	.	.	rs733731	rs733731	PGLYRP2	.	.	AC004791.2|CYP4F22|PGLYRP2|RASAL3	YES	Acidic leucine-rich nuclear phosphoprotein 32 family member A|Adrenomedullin|Bombesin receptor-activated protein C6orf89|Carboxypeptidase A2|Glycoprotein hormone alpha-2|Guanylyl cyclase-activating protein 1|Phosphoglycerate kinase 1|Protein LDOC1|Submaxillary gland androgen-regulated protein 3A|Syntaxin-1B|Transmembrane protein 2	PGRP2_HUMAN Q96PD5_NP.4 [SEER]	5	0.00416359	-0.255737	325	PGRP2_HUMAN Q96PD5_NP.5 [SEER]	5	0.00302154	-0.25456	325	PGRP2_HUMAN Q96PD5.rs892145_NP.2 [SEER]	9	2.69962e-09	0.846861	171
127	HDGF	TRUE	P51858	rs4399146	1:156713558:G:A	0.233846	2.99051e-15	cis pQTL	cis pQTL	NSTPSEPGSGR	135	ref-alt pair	REF	NP 2	pc2	58249	rs3806417	0.996996	HDGF	1:156711623:C:A	P51858	27602.9	0.7736	rs4399146	.	.	.	.	.	NO	.	HDGF_HUMAN P51858_NP.2 [SEER]	2	0.0586244	-0.191156	305	HDGF_HUMAN P51858_NP.2 [SEER]	1	0.136119	-0.155399	281	HDGF_HUMAN P51858_NP.2 [SEER]	2	0.0141072	-0.244321	304
128	KNG1	TRUE	P01042	rs2304456	3:186445052:T:G	0.16	3.01097e-15	cis pQTL	trans pQTL	ITYSIVQTNCSK	255	ref-alt pair	REF	NP 3	pc2	86586	rs5030044	0.997183	CTSL	3:186449122:A:G	P07711	25.6	-0.0381	rs2304456	rs2304456	KNG1|RP11-573D15.8	Blood protein levels|log eGFR creatinine	Phenylalanine	RFC4	NO	Adrenomedullin|Anosmin-1|APOBEC1 complementation factor|Bcl-2-like protein 2|Beta-defensin 125|CD27 antigen|Coagulation Factor XI|Dual specificity mitogen-activated protein kinase kinase 4|Histidine-rich glycoprotein|Kininogen-1|Leucine-rich PPR motif-containing protein, mitochondrial|Leucine carboxyl methyltransferase 1|Mono [ADP-ribose] polymerase PARP16|Non-histone chromosomal protein HMG-14|Osteocalcin|Plasma kallikrein|Protein DEPP|Syntaxin-7|Transmembrane protein 87B|UPF0577 protein KIAA1324-like	P01042-3_HUMAN P01042.3_NP.1 [SEER]	10	4.75881e-21	0.910787	325	P01042-3_HUMAN P01042.3_NP.1 [SEER]	10	3.34568e-21	0.914118	325	P01042-3_HUMAN P01042.3_NP.1 [SEER]	10	4.13722e-20	0.89088	325
129	TUBB1	TRUE	Q9H4B7	rs415064	20:57597971:G:C	0.112308	3.17983e-15	trans pQTL	trans pQTL	GASALQLER	316	ref-alt pair	REF	NP 2	pc2	45739	rs75454359	0.274193	CTSZ	20:57563609:A:C	Q9UBR2	23.3	-0.0355	rs415064	rs415064	TUBB1	High light scatter percentage of red cells|High light scatter reticulocyte count|Platelet count|Plateletcrit|Reticulocyte count|Reticulocyte fraction of red cells	.	C21orf7|CTDSPL|CTSZ|CTSZ;TH1L|NELFCD|TUBA1C|TUBA4A|TUBB1|ZNF831	YES	.	TBB1_HUMAN Q9H4B7_NP.4 [SEER]	5	0.387215	0.134442	325	TBB1_HUMAN Q9H4B7_NP.4 [SEER]	5	0.307506	0.148914	325	TBB1_HUMAN Q9H4B7_NP.4 [SEER]	5	0.35522	0.141008	325
130	SERPINF2	TRUE	P08697	rs2070863	17:1648502:C:T	0.309231	2.54557e-14	cis pQTL	trans pQTL	QLTSGPNQEQVSPLTLLK	189	complex	REF	NP 5	pc2	166528	rs11078596	0.67066	SLC39A5	17:1618262:C:T	Q6ZMH5	23.1	0.0361	rs2070863	rs2070863	SERPINF2|WDR81	Body mass index|Body mass index females|Serum calcium	.	MIR22HG|MIR22HG;MIR22|RPA1|SERPINF2|WDR81|WDR81;RP11-961A15.1	YES	a2-Antiplasmin	A2AP_HUMAN P08697_NP.1 [SEER]	5	0.00233363	-0.27202	325	A2AP_HUMAN P08697_NP.3 [SEER]	5	0.00126201	-0.253246	325	A2AP_HUMAN P08697_NP.3 [SEER]	5	0.00177261	-0.243826	325
131	SPTB	FALSE	P11277	rs229587	14:65263300:C:T	0.429231	9.58886e-14	no pQTL	no pQTL	ETWLNENQR	62	ref-alt pair	ALT	NP 2	pc2	43663	.	.	.	.	.	.	.	rs229587	rs229587	SPTB	High light scatter percentage of red cells|High light scatter reticulocyte count|Mean corpuscular hemoglobin concentration|Red cell distribution width|Reticulocyte count|Reticulocyte fraction of red cells	.	CHURC1|CHURC1-FNTB;CHURC1|CHURC1;GPX2|FAM127A|GPX2|MAX|RAB15|SPTB	YES	.	P11277-2_HUMAN P11277.2_NP.3 [SEER]	5	0.168066	-0.132601	255	P11277-2_HUMAN P11277.2_NP.5 [SEER]	5	0.496968	0.0210801	323	P11277-2_HUMAN P11277.2_NP.2 [SEER]	5	0.247957	0.0484942	324
132	MGAT1	TRUE	P26572	rs7726005	5:180219304:C:T	0.141538	3.88784e-13	no pQTL	trans pQTL	ATYPLLK	239	complex	REF	NP 3	pc2	73650	rs2626813	0.724839	CBLIF	5:180237123:T:C	P27352	10.8	0.0257	rs7726005	.	.	.	.	.	NO	.	MGAT1_HUMAN P26572_NP.1 [SEER]	5	0.103213	-0.23436	325	MGAT1_HUMAN P26572_NP.1 [SEER]	5	0.0963541	-0.230972	325	MGAT1_HUMAN P26572_NP.5 [SEER]	5	0.0471079	-0.263651	213
133	F7	TRUE	F5H8B0	rs6046	13:113773159:G:A	0.210769	4.13625e-13	cis pQTL	trans pQTL	GDSGGPHATHYR	278	complex	REF	NP 2	pc3	45961	rs6041	0.998673	GFRA1	13:113772707:G:A	P56159	149.9	-0.0884	rs6046	.	.	.	.	.	NO	.	FA7_HUMAN P08709_NP.5 [SEER]	5	0.000902313	-0.34482	325	FA7_HUMAN P08709_NP.5 [SEER]	5	0.00167932	-0.332149	325	F5H8B0_HUMAN;FA7_HUMAN;P08709-2_HUMAN F5H8B0.P08709.P08709.2_NP.5 [SEER]	5	0.00172604	-0.316533	325
134	VWF	FALSE	P04275	rs1063856	12:6153534:T:C	0.26	9.14295e-13	cis pQTL	cis pQTL	AEGLECTK	187	ref-alt pair	REF	NP 4	pc2	106994	rs68120218	0.521258	VWF	12:6141449:G:A	P04275	39.9	0.048	rs1063856	rs1063856	VWF	Blood clot in the leg|Coagulation factor levels|FVIII in plasma|Metabolic syndrome domains Pro thrombotic state|Self-reported deep venous thrombosis|von Willebrand factor vWF|von Willebrand factor vWF in plasma|vWF levels in ischaemic stroke and hyperhomocysteinaemia	.	CD9|VHL|VWF	YES	Coagulation Factor VIII|Dihydrofolate reductase	VWF_HUMAN P04275_NP.4 [SEER]	5	0.0204771	0.196769	325	VWF_HUMAN P04275_NP.4 [SEER]	5	0.191204	0.0798494	325	VWF_HUMAN P04275.rs216311_NP.4 [SEER]	7	0.20332	0.112559	309
135	OLFML1	TRUE	Q6UWY5	rs12805648	11:7509566:A:T	0.141538	1.09817e-12	no pQTL	no pQTL	EADECIESEDK	127	ref-alt pair	REF	NP 5	pc2	147695	.	.	.	.	.	.	.	rs12805648	rs12805648	OLFML1	.	.	CTD-2516F10.2|CYB5R2|OLFML1|PPFIBP2	YES	.	OLFL1_HUMAN Q6UWY5_NP.5 [SEER]	5	5.23653e-06	-0.458241	325	OLFL1_HUMAN Q6UWY5_NP.5 [SEER]	5	1.27566e-05	-0.45084	325	OLFL1_HUMAN Q6UWY5_NP.5 [SEER]	4	3.67885e-06	-0.481472	325
136	F13B	TRUE	P05160	rs6003	1:197031021:C:T	0.167692	2.01812e-12	cis pQTL	trans pQTL	IQENMHYGCASGYK	157	complex	ALT	NP 5	pc3	156988	rs7513826	0.924417	CDHR5	1:197150638:A:G	Q9HBB8	44	0.0506	rs6003	rs6003	ASPM|CFHR5|CRB1|F13B|RP11-332L8.1|ZBTB41	Advanced age related macular degeneration|Advanced age related macular degeneration choroidal neovascularization vs no AMD|Advanced age related macular degeneration geographic atrophy|Age-related macular degeneration|Blood protein levels|Geographic atrophy|Macular degeneration|Neovascularization	.	CFH|CFHR1|CFHR3|SLC25A46|SYNCRIP|ZBTB41	NO	Anaphase-promoting complex subunit 7|Apolipoprotein D|Complement C1s subcomponent|Complement factor H|Complement factor H-related protein 5|DNA repair protein XRCC4|Endoplasmic reticulum mannosyl-oligosaccharide 1,2-alpha-mannosidase|Glycosyltransferase 8 domain-containing protein 1|Histone-lysine N-methyltransferase 2D|Kallikrein-14|Leucine-rich repeat-containing protein 19|Leucine-rich repeat and immunoglobulin-like domain-containing nogo receptor-interacting protein 1|Leukocyte immunoglobulin-like receptor subfamily A member 5|Membrane-associated progesterone receptor component 2|NADH dehydrogenase [ubiquinone] iron-sulfur protein 4, mitochondrial|SLAM family member 7|Thiosulfate sulfurtransferase|Vitronectin|Zinc finger protein 276	F13B_HUMAN P05160_NP.2 [SEER]	5	0.0081897	0.330232	324	F13B_HUMAN P05160_NP.2 [SEER]	5	0.0065246	0.350688	322	F13B_HUMAN P05160_NP.2 [SEER]	5	0.00329576	0.342569	324
137	SPTA1	TRUE	P02549	rs3737515	1:158597507:G:C	0.263077	6.22756e-12	no pQTL	trans pQTL	GDCGDTLAATQSLVMK	25	ref-alt pair	ALT	NP 2	pc2	45860	rs563050828	0.389155	CD1C	1:158423506:T:TAA	P29017	32.5	-0.0423	rs3737515	rs3737515	SPTA1	High light scatter percentage of red cells|High light scatter reticulocyte count|Mean corpuscular hemoglobin|Mean corpuscular hemoglobin concentration|Mean corpuscular volume|Red blood cell count|Red cell distribution width|Reticulocyte count|Reticulocyte fraction of red cells	.	CD1A|CD1B|CD1C|CD1D|CD1E|SPTA1;OR10Z1	YES	.	SPTA1_HUMAN P02549_NP.2 [SEER]	5	0.376794	0.0671482	323	SPTA1_HUMAN P02549_NP.1 [SEER]	4	0.279172	0.0956408	282	SPTA1_HUMAN P02549_NP.1 [SEER]	4	0.594835	-0.0701212	287
138	DMKN	TRUE	Q6E0U4	rs4806163	19:36004106:A:G	0.183077	6.65998e-12	no pQTL	no pQTL	QVPGFGAADALGNR	289	ref-alt pair	ALT	NP 2	pc2	60694	.	.	.	.	.	.	.	rs4806163	rs4806163	DMKN	.	.	ARHGAP33|DMKN|TMEM147	YES	.	Q6E0U4-16_HUMAN Q6E0U4.16_NP.4 [SEER]	5	0.0232525	0.145464	276	CONA3EZ79_HUMAN CONA3EZ79_NP.2 [SEER]	8	4.48482e-16	-1.05884	276	CONA3EZ79_HUMAN;DMKN_HUMAN;Q6E0U4-16_HUMAN;Q6E0U4-3_HUMAN;Q6E0U4-4_HUMAN;Q6E0U4-5_HUMAN;Q6E0U4-6_HUMAN;Q6E0U4-7_HUMAN CONA3EZ79.Q6E0U4.16.rs4806163.Q6E0U4.3.rs4806163.Q6E0U4.4.rs4806163.Q6E0U4.5.rs4806163.Q6E0U4.6.rs4806163.Q6E0U4.7.rs4806163.Q6E0U4.rs4806163_NP.2 [SEER]	8	1.13845e-15	-1.02226	289
139	VWF	FALSE	P04275	rs1800387	12:6182828:A:T	0.106154	7.63848e-12	no pQTL	no pQTL	TCQSLHINEMCQER	269	complex	REF	NP 5	pc3	170346	.	.	.	.	.	.	.	rs1800387	rs1800387	VWF	Self-reported systemic lupus erythematosis or sle|Treatment with quetiapine	.	.	NO	.	VWF_HUMAN P04275_NP.5 [SEER]	5	0.0270699	-0.195851	325	VWF_HUMAN P04275_NP.5 [SEER]	5	0.137225	-0.199441	325	VWF_HUMAN P04275_NP.5 [SEER]	7	0.0349115	-0.259333	325
140	HLA-A	FALSE	A0A1W2PS24	rs707910	6:29910663:G:A	0.104615	1.17013e-11	trans pQTL	trans pQTL	FDSDAASQR	217	ref-alt pair	REF	NP 5	pc2	150643	rs1611583	0.949143	IL2RA	6:29850963:A:G	P01589	23	0.037	rs707910	.	.	.	.	.	NO	.	A0A1W2PS24_HUMAN;HLAA_HUMAN;Q5SRN5_HUMAN;Q5SRN7_HUMAN A0A1W2PS24.P04439.Q5SRN5.Q5SRN7_NP.4 [SEER]	5	0.0416545	-0.290036	323	A0A1W2PS24_HUMAN;HLAA_HUMAN;Q5SRN5_HUMAN;Q5SRN7_HUMAN A0A1W2PS24.P04439.Q5SRN5.Q5SRN7_NP.2 [SEER]	5	0.642755	-0.101318	325	A0A1W2PS24_HUMAN;HLAA_HUMAN;Q5SRN5_HUMAN;Q5SRN7_HUMAN A0A1W2PS24.P04439.Q5SRN5.Q5SRN7_NP.3 [SEER]	6	0.765685	-0.10836	325
141	APOBR	TRUE	Q0VD83	rs180743	16:28507644:C:G	0.235385	1.171e-11	no pQTL	trans pQTL	QPQVLGTER	206	ref-alt pair	REF	NP 2	pc2	60297	rs189278832	0.826515	CRTAM	16:28539386:G:A	O95727	24.4	0.0379	rs180743	rs180743	APOBR|CLN3|EIF3CL|IL27|NPIPB8|NUPR1|RP11-435I10.4|RP11-666O2.1|SGF29|SULT1A1|SULT1A2	Alcohol intake frequency|Arm fat-free mass left|Arm fat-free mass right|Arm fat mass left|Arm fat mass right|Arm fat percentage left|Arm fat percentage right|Arm predicted mass left|Arm predicted mass right|Basal metabolic rate|Body fat percentage|Body mass index|Body mass index adjsuted for physical activity in males|Body mass index adjusted for physical activity|Body mass index adjusted for smoking|Body mass index adjusted for smoking in females|Body mass index adjusted for smoking in males|Body mass index females|Body mass index in females|Body mass index in females less than or equal to 50 years of age|Body mass index in male non-smokers|Body mass index in males|Body mass index in males greater than 50 years of age|Body mass index in non-smokers|Body mass index in physically active indivdiuals|Body mass index in physically active males|Comparative body size at age 10|Comparative height size at age 10|Crohns disease|Fluid intelligence score|Height|Hip circumference|Hip circumference in females|Hip circumference in males|Impedance of leg left|Impedance of leg right|Inflammatory bowel disease|Intelligence|Leg fat-free mass left|Leg fat-free mass right|Leg fat mass left|Leg fat mass right|Leg fat percentage left|Leg fat percentage right|Leg predicted mass left|Leg predicted mass right|Mean corpuscular hemoglobin|Mean corpuscular volume|Nap during day|Nonsyndromic striae distensae stretch marks|Qualifications: college or university degree|Qualifications: none|Red blood cell count|Suffer from nerves|Trunk fat-free mass|Trunk fat mass|Trunk fat percentage|Trunk predicted mass|Types of physical activity in last 4 weeks: light diy|Usual walking pace|Waist circumference|Waist circumference in females|Waist circumference in males|Weight|Whole body fat-free mass|Whole body fat mass|Whole body water mass|Years of educational attainment	.	A-575C2.4|AC138894.2-3|APOB48R|APOBR|APOBR;CLN3|APOL3|ATP2A1|ATXN2L|CCDC101|CCDC101;LOC613038|CDC37P1|CLN3|CLN3;CLN3|EIF3C|EIF3CL|GBP4|IL27|LAT|NFATC2IP|NPIPB6|NPIPB7|NPIPB9|NUPR1|RABEP2|RP11-1348G14.4|RP11-264B17.3|RP11-435I10.3|RP11-57A19.2|SBK1|SH2B1|SPNS1|STAT1;GLS|SULT1A1|SULT1A1;SULT1A2|SULT1A2|SULT1A2;SULT1A1|TUFM|XPO6	YES	Interleukin-27	APOBR_HUMAN Q0VD83_NP.5 [SEER]	2	0.0938236	0.141083	319	APOBR_HUMAN Q0VD83_NP.5 [SEER]	2	0.109821	0.131765	319	APOBR_HUMAN Q0VD83_NP.5 [SEER]	2	0.140209	0.128339	323
142	LTF	FALSE	E7ER44	rs2073495	3:46480958:C:G	0.347692	1.9944e-11	cis pQTL	trans pQTL	DVTVLQNTDGNNNDAWAK	51	ref-alt pair	ALT	NP 4	pc2	112077	rs2734225	0.110286	CCL4	3:46410936:G:T	P13236	16.2	0.0297	rs2073495	.	.	.	.	.	NO	.	E7ER44_HUMAN;P02788-2_HUMAN;TRFL_HUMAN E7ER44.P02788.P02788.2_NP.4 [SEER]	5	0.00133582	-0.214743	325	E7ER44_HUMAN;TRFL_HUMAN E7ER44.P02788_NP.4 [SEER]	5	0.00127533	-0.218929	325	E7ER44_HUMAN;TRFL_HUMAN E7ER44.P02788_NP.4 [SEER]	8	0.00124401	-0.217048	325
143	GAA	TRUE	P10253	rs1042395	17:78079669:G:A	0.310769	2.21368e-11	cis pQTL	trans pQTL	APSPLYSVEFSEEPFGVIVHR	108	complex	ALT	NP 2	pc3	37562	rs2361710	0.248972	PKLR	17:78111877:T:C	P30613	21.5	-0.035	rs1042395	rs1042395	CARD14|CCDC40|EIF4A3|GAA	High light scatter percentage of red cells|High light scatter reticulocyte count|Immature fraction of reticulocytes|Reticulocyte count|Reticulocyte fraction of red cells	X-23705|X - 23705	CCDC40|EIF4A3|GAA|RP11-334C17.5|RP11-353N14.4;RP11-353N14.5|SGSH	YES	.	LYAG_HUMAN P10253_NP.5 [SEER]	2	0.0793686	0.211038	193	LYAG_HUMAN P10253_NP.2 [SEER]	2	0.450415	0.0349172	267	LYAG_HUMAN P10253_NP.5 [SEER]	2	0.0786738	0.200912	196
144	IGLV8-61	TRUE	A0A075B6I0	rs9611014	22:22453513:C:T	0.149231	3.12765e-11	trans pQTL	no pQTL	FSGSILGNK	318	complex	REF	NP 4	pc2	116142	.	.	.	.	.	.	.	rs9611014	.	.	.	.	.	NO	.	LV861_HUMAN A0A075B6I0_NP.4 [SEER]	3	0.00190117	-0.407822	288	LV861_HUMAN A0A075B6I0_NP.5 [SEER]	5	4.6887e-10	-0.781136	307	LV861_HUMAN A0A075B6I0_NP.3 [SEER]	5	4.98364e-10	-0.774482	314
145	PGLYRP2	FALSE	Q96PD5	rs34440547	19:15582863:C:T	0.204615	3.27801e-11	cis pQTL	no pQTL	WGAAPYR	150	complex	REF	NP 3	pc2	104773	.	.	.	.	.	.	.	rs34440547	rs34440547	PGLYRP2|RASAL3	.	.	CYP4F22|PGLYRP2|RASAL3	YES	ADP-ribosyl cyclase/cyclic ADP-ribose hydrolase 1|Adrenomedullin|Bombesin receptor-activated protein C6orf89|Carboxypeptidase A2|Glycoprotein hormone alpha-2|Guanylyl cyclase-activating protein 1|Phosphoglycerate kinase 1|Protein LDOC1|Submaxillary gland androgen-regulated protein 3A|Transmembrane protein 2	PGRP2_HUMAN Q96PD5_NP.4 [SEER]	5	0.00168592	-0.336793	325	PGRP2_HUMAN Q96PD5_NP.4 [SEER]	5	0.00130107	-0.343795	325	PGRP2_HUMAN Q96PD5.rs892145_NP.2 [SEER]	9	0.000174928	0.44957	171
146	IGHV1-69	TRUE	A0A0B4J2H0	rs11845244	14:107170077:C:T	0.421538	3.58065e-11	trans pQTL	trans pQTL	QAPGQGLEWMGR	290	complex	ALT	NP 2	pc2	59333	rs201174938	0.611682	ATOX1	14:107086876:G:A	O00244	22.1	0.0362	rs11845244	rs11845244	IGHV1-69D	.	.	HOMER2P1|IGHV1-24|IGHV1-45|IGHV1-46|IGHV1-58|IGHV1-67|IGHV1-69|IGHV2-70|IGHV3-20|IGHV3-30|IGHV3-33|IGHV3-41|IGHV3-43|IGHV3-48|IGHV3-52|IGHV3-53|IGHV3-62|IGHV3-64|IGHV3-65|IGHV3-66|IGHV3-71|IGHV3-73|IGHV3-74|IGHV4-28|IGHV4-31|IGHV4-39|IGHV4-4|IGHV4-55|IGHV4-59|IGHV4-61|IGHVIII-67-4|LINC00221	YES	Beta-defensin 119|Ephrin type-B receptor 3|Exosome complex component RRP40|Gamma-aminobutyric acid type B receptor subunit 2|Lysosomal acid phosphatase|Potassium-transporting ATPase subunit beta|Stromal interaction molecule 1	HV169_HUMAN P01742_NP.3 [SEER]	1	0.180892	-0.112233	261	HV169_HUMAN P01742_NP.3 [SEER]	3	0.00601899	-0.244251	291	HV169_HUMAN P01742.rs11845244_NP.4 [SEER]	8	5.47955e-17	-0.657427	324
147	ADH1B	TRUE	D6RHZ6	rs1229984	4:100239319:T:C	0.183077	6.50482e-11	cis pQTL	trans pQTL	MVAVGICR	246	complex	ALT	NP 3	pc2	92263	rs1229984	1	VCAN	4:100239319:T:C	P13611	63.6	-0.0597	rs1229984	rs1229984	ADH1B	Alcohol consumption|Alcohol consumption drinkers vs non drinkers|Alcohol consumption drinks per week|Alcohol dependence|Alcohol drinker status: never|Alcohol intake frequency|Alcohol intake versus 10 years previously|Arm fat mass left|Arm fat mass right|Arm fat percentage left|Arm fat percentage right|Average weekly beer plus cider intake|Average weekly red wine intake|Body fat percentage|Body mass index|Body mass index males|Drinking intensity in ever drinkers|Drinking intensity in ever drinkers in upper aero digestive tract cancer cases|Esophageal cancer|Esophageal neoplasms|Esophageal squamous cell carcinoma Esophageal cancer|Former alcohol drinker|Head and neck neoplasms|Leg fat mass left|Leg fat mass right|Leg fat percentage left|Leg fat percentage right|Medication for cholesterol, blood pressure or diabetes: cholesterol lowering medication|Oral cavity and pharyngeal cancer|Oral cavity cancer|Oropharynx cancer|Pulse pressure|Reason for reducing amount of alcohol drunk: health precaution|Self-reported gout|Self-reported hypertension|Sodium in urine|Systolic blood pressure|Treatment with allopurinol|Trunk fat mass|Trunk fat percentage|Upper aero digestive tract cancer|Upper aerodigestive tract cancers|Vascular or heart problems diagnosed by doctor: high blood pressure|Vascular or heart problems diagnosed by doctor: none of the above|Waist circumference|Weight|Whole body fat mass	.	MCM6	NO	.	ADH1B_HUMAN P00325_NP.5 [SEER]	5	0.0415453	0.122881	281	ADH1B_HUMAN P00325_NP.3 [SEER]	5	0.053759	0.12041	325	ADH1B_HUMAN P00325_NP.3 [SEER]	6	0.075923	0.11206	325
148	ENO3	TRUE	P13929	rs238238	17:4856376:A:G	0.350769	1.02239e-10	cis pQTL	trans pQTL	AVENINSTLGPALLQK	82	ref-alt pair	ALT	NP 5	pc2	144632	rs553749201	0.108745	GP1BA	17:4837195:C:A	P07359	111.2	-0.0802	rs238238	rs238238	ENO3|GP1BA	Platelet count|Platelet distribution width|Pulse rate	X-03056	AC012146.7|AC109333.10|C17orf107|CAMTA2|CAMTA2;RP5-1050D4.2|CAMTA2;RP5-1050D4.3|CHRNE|CHRNE;C17orf107|CHRNE;MINK1|DKFZP566H073|ENO3|ENO3;PFN1|GGT6|GPR172B|INCA1|INCA1;RP5-1050D4.5|KIF1C|KIF1C;AC109333.10|MINK1|MIS12|NLRP1|NUP88|NUP88;RABEP1;RPAIN|PLD2|RABEP1|RNF167|RNF167;PFN1|RNF167;SLC25A11|RP5-1050D4.5|SCIMP|SCIMP;LOC100130950|SLC25A11|SLC25A11;RNF167|SLC52A1|SPAG7|USP6|ZFP3|ZNF232|ZNF594	YES	.	ENOB_HUMAN P13929_NP.4 [SEER]	5	0.398301	-0.0144087	325	ENOB_HUMAN P13929_NP.2 [SEER]	5	0.262413	-0.101294	269	ENOB_HUMAN P13929_NP.1 [SEER]	5	0.0353536	-0.224093	271
149	GLRX3	TRUE	O76003	rs2274217	10:131959150:C:T	0.246154	1.55388e-10	cis pQTL	no pQTL	HASSGSFLSSANEHLK	24	ref-alt pair	ALT	NP 5	pc3	154556	.	.	.	.	.	.	.	rs2274217	rs2274217	GLRX3	.	X-24071|X - 24071	GLRX3	YES	.	GLRX3_HUMAN O76003_NP.2 [SEER]	2	0.272673	-0.00112984	263	GLRX3_HUMAN O76003_NP.5 [SEER]	2	0.395535	0.110126	276	GLRX3_HUMAN O76003_NP.5 [SEER]	2	0.751258	0.0765846	289
150	SVEP1	FALSE	Q4LDE5	rs7852962	9:113196733:A:C	0.135385	1.71254e-10	cis pQTL	no pQTL	TASEDLKPGSK	212	ref-alt pair	REF	NP 5	pc2	170249	.	.	.	.	.	.	.	rs7852962	rs7852962	SVEP1	.	.	.	NO	Sushi, von Willebrand factor type A, EGF and pentraxin domain-containing protein 1	SVEP1_HUMAN Q4LDE5_NP.1 [SEER]	4	0.308979	-0.0801196	259	SVEP1_HUMAN Q4LDE5_NP.2 [SEER]	4	0.173362	0.193774	325	SVEP1_HUMAN Q4LDE5.rs872665_NP.5 [SEER]	5	0.179058	-0.173462	169
151	EHD4	TRUE	Q9H223	rs11549015	15:42235316:C:T	0.106154	2.26977e-10	trans pQTL	no pQTL	SISIIDSPGILSGEK	16	ref-alt pair	ALT	NP 1	pc2	26871	.	.	.	.	.	.	.	rs11549015	rs11549015	EHD4	Granulocyte count|High light scatter percentage of red cells|Impedance of leg left|Impedance of leg right|Lymphocyte percentage of white cells|Monocyte count|Myeloid white cell count|Neutrophil count|Neutrophil percentage of white cells|Sum basophil neutrophil counts|Sum neutrophil eosinophil counts|Systolic blood pressure|White blood cell count	.	EHD4|JMJD7|PLA2G4B|RP11-107F6.3|RPAP1|ZNF782	YES	Somatostatin-28	EHD4_HUMAN Q9H223_NP.3 [SEER]	5	0.193821	0.178675	232	EHD4_HUMAN Q9H223_NP.4 [SEER]	5	0.0530657	-0.284138	277	EHD4_HUMAN Q9H223_NP.4 [SEER]	5	0.0449974	-0.309565	270
152	TNXB	FALSE	A0A087WWA5	rs204896	6:32064098:C:T	0.272308	1.05668e-09	cis pQTL	trans pQTL	CVCNPGFTGEDCGSRR	75	complex	REF	NP 1	pc3	3836	rs6459	0.81733	SMAD5	6:32007625:C:T	Q99717	16.9	0.0316	rs204896	rs204896	TNXB	Advanced age related macular degeneration|Advanced age related macular degeneration choroidal neovascularization vs no AMD|Age-related macular degeneration|Arm fat mass left|Arm fat mass right|Arm fat percentage left|Arm fat percentage right|Body fat percentage|Body mass index|Body mass index males|Diabetes diagnosed by doctor|Eosinophil count|Hip circumference|Leg fat mass right|Lymphocyte count|Mean corpuscular hemoglobin|Monocyte count|Neovascularization|Rheumatoid arthritis|Self-reported hyperthyroidism or thyrotoxicosis|Self-reported hypothyroidism or myxoedema|Self-reported rheumatoid arthritis|Started insulin within one year diagnosis of diabetes|Sum eosinophil basophil counts|Treatment with insulin product|Treatment with levothyroxine sodium|Trunk fat mass|Weight|White blood cell count|Whole body fat mass	.	|AIF1|C4A-AS1;C4A|C4B|C4B;C4B-AS1|C6orf48|DDAH2|DXO|FKBPL|GPANK1|HLA-B|HLA-C|HLA-DQA1|HLA-DQA2;LOC100509457;LOC100507718;HLA-DQA1|HLA-DQB1|HLA-DRB1;HLA-DRB6;LOC100507714;LOC100507709|HLA-DRB5|HLA-DRB5;HLA-DRB1;LOC100507714;LOC100507709|HLA-DRB6|HSPA1B|HSPA1L|LSM2|LST1|LY6G5C|MICA|NELFE|PRRC2A|PSMB9|RDBP|SKIV2L|SKIV2L;DOM3Z|SLC44A4|STK19|TAP2|TNXA|TNXB|TUBB	YES	cAMP-specific 3,5-cyclic phosphodiesterase 4D|Complement C4|Glutamate receptor 4|Interleukin-21|Neutrophil collagenase|T-cell surface protein tactile|Tenascin-X	A0A3B3ISX9_HUMAN A0A3B3ISX9_NP.1 [SEER]	4	0.0264886	-0.181242	325	A0A3B3ISX9_HUMAN A0A3B3ISX9_NP.1 [SEER]	4	0.0145165	-0.199025	325	A0A3B3ISX9_HUMAN A0A3B3ISX9_NP.1 [SEER]	4	0.036346	-0.16765	325
153	GPR116	TRUE	Q8IZF2	rs586024	6:46834685:G:A	0.150769	1.18417e-09	cis pQTL	no pQTL	VTFHMGSSSLPAAK	257	ref-alt pair	ALT	NP 2	pc3	68561	.	.	.	.	.	.	.	rs586024	rs586024	ADGRF5	.	.	.	NO	Adhesion G protein-coupled receptor F5	AGRF5_HUMAN Q8IZF2_NP.2 [SEER]	1	0.6882	0.0351211	324	AGRF5_HUMAN Q8IZF2_NP.2 [SEER]	1	0.944483	0.0638919	323	AGRF5_HUMAN Q8IZF2.rs586024_NP.2 [SEER]	2	0.00431268	-0.389573	257
154	SPTA1	FALSE	P02549	rs863931	1:158612236:A:G	0.390769	1.21802e-09	no pQTL	trans pQTL	SEQVHGVINLGNSLIER	96	complex	ALT	NP 5	pc3	168192	rs563050828	0.233135	CD1C	1:158423506:T:TAA	P29017	32.5	-0.0423	rs863931	rs863931	OR10R1P|OR10R2|OR10R3P|OR10X1|OR10Z1|OR6P1|OR6Y1|RP11-144L1.4|RP11-144L1.8|SPTA1	HbA1c|High light scatter percentage of red cells|High light scatter reticulocyte count|Immature fraction of reticulocytes|Lymphocyte count|Lymphocyte percentage of white cells|Mean corpuscular hemoglobin concentration|Neutrophil percentage of white cells|Reticulocyte count|Reticulocyte fraction of red cells	.	CD1A|CD1B|CD1C|CD1D|CD1E|ELL2P1|IFI16|OR6K3|SPTA1	YES	.	SPTA1_HUMAN P02549_NP.4 [SEER]	5	0.454885	-0.0348359	239	SPTA1_HUMAN P02549_NP.5 [SEER]	4	0.226201	0.126361	314	SPTA1_HUMAN P02549_NP.2 [SEER]	4	0.520889	-0.0573883	324
155	CPN2	FALSE	P22792	rs4974538	3:194061906:T:C	0.22	1.43005e-09	cis pQTL	trans pQTL	WLNVQLSPR	238	complex	ALT	NP 2	pc2	69411	rs62288099	0.993447	EBI3_IL27	3:194063300:T:C	Q14213_Q8NEV9	37	-0.0453	rs4974538	rs4974538	CPN2	.	.	CPN2	YES	3-hydroxyanthranilate 3,4-dioxygenase|Apolipoprotein L1|Cell growth regulator with EF hand domain protein 1|Interleukin-27 subunit alpha|Leucine-rich repeat-containing protein 15|Tyrosine-protein kinase JAK2	CPN2_HUMAN P22792_NP.1 [SEER]	5	0.0111303	0.207435	325	CPN2_HUMAN P22792_NP.3 [SEER]	5	0.006734	0.213534	325	CPN2_HUMAN P22792.rs4974538_NP.2 [SEER]	8	0.000491123	-0.481882	238
156	IGHG1	TRUE	P01857	rs1045853	14:106208086:A:C	0.441538	1.49454e-09	cis pQTL	trans pQTL	EPQVYTLPPSRDELTK	254	ref-alt pair	REF	NP 3	pc3	78610	rs11624491	0.978115	FCRL5;MZB1	14:106188045:C:T	Q96RD9;Q8WU39	220.9;135.9	0.1084;0.0874	rs1045853	.	.	.	.	.	NO	.	IGHG1_HUMAN P01857_NP.1 [SEER]	5	0.0168701	-0.142857	325	IGHG1_HUMAN P01857_NP.1 [SEER]	5	0.0097253	-0.15512	325	IGHG1_HUMAN P01857_NP.1 [SEER]	5	0.00973143	-0.155947	325
157	DMKN	FALSE	Q6E0U4	rs12460932	19:36004171:C:A	0.241538	1.52713e-09	no pQTL	no pQTL	VSEALGQGTR	181	ref-alt pair	REF	NP 2	pc2	68314	.	.	.	.	.	.	.	rs12460932	rs12460932	DMKN	.	.	ARHGAP33	NO	.	Q6E0U4-16_HUMAN Q6E0U4.16_NP.2 [SEER]	5	0.0170726	-0.26934	325	Q6E0U4-16_HUMAN Q6E0U4.16_NP.2 [SEER]	8	0.0022351	-0.315776	325	Q6E0U4-16_HUMAN Q6E0U4.16_NP.2 [SEER]	8	0.00776603	-0.302086	325
158	ENO3	FALSE	P13929	rs238239	17:4856580:T:C	0.373846	2.47653e-09	cis pQTL	no pQTL	LSVVDQEK	65	ref-alt pair	REF	NP 3	pc2	90697	.	.	.	.	.	.	.	rs238239	rs238239	ENO3|GP1BA|RNF167	Arm fat mass left|Arm fat mass right|Arm fat percentage left|Arm fat percentage right|Body fat percentage|Body mass index|Hip circumference|Leg fat mass left|Leg fat mass right|Leg fat percentage left|Leg fat percentage right|Pulse rate|Trunk fat mass|Whole body fat mass	X-03056	AC012146.7|AC109333.10|C17orf107|CAMTA2|CAMTA2;RP5-1050D4.2|CAMTA2;RP5-1050D4.3|CHRNE|CHRNE;C17orf107|CHRNE;MINK1|ENO3|ENO3;PFN1|GP1BA|GPR172B|INCA1|INCA1;RP5-1050D4.5|KIF1C|MINK1|MIS12|NLRP1|NUP88|NUP88;RABEP1;RPAIN|PLD2|RABEP1|RNF167|RNF167;PFN1|RNF167;SLC25A11|RP11-81A22.5|RP5-1050D4.5|SCIMP|SCIMP;LOC100130950|SLC25A11|SLC25A11;RNF167|SLC52A1|SPAG7|USP6|VMO1|ZFP3|ZNF232|ZNF594	YES	.	ENOB_HUMAN P13929_NP.4 [SEER]	5	0.297662	-0.0799055	325	ENOB_HUMAN P13929_NP.4 [SEER]	5	0.190769	-0.101822	309	ENOB_HUMAN P13929_NP.1 [SEER]	5	0.363537	0.120068	271
159	VWF	FALSE	P04275	rs1800377	12:6173433:C:T	0.106154	3.30833e-09	no pQTL	no pQTL	HGAGVAMDGQDVQLPLLK	290	ref-alt pair	REF	NP 5	pc3	154720	.	.	.	.	.	.	.	rs1800377	rs1800377	VWF	von Willebrand factor vWF	.	ANO2|ATP11B|CD9|CD9;LOC100653288;LOC100652804|VWF|VWF;TPTEP1;VWFP1;LOC100289038	YES	.	VWF_HUMAN P04275_NP.3 [SEER]	5	0.021543	0.323993	309	VWF_HUMAN P04275_NP.1 [SEER]	5	0.0318503	0.326412	305	VWF_HUMAN P04275_NP.1 [SEER]	7	0.00932158	0.353452	309
160	SPINK5	TRUE	Q9NQ38	rs2303063	5:147480027:G:A	0.487692	5.5071e-09	trans pQTL	trans pQTL	ATSYAELCSEYR	22	ref-alt pair	REF	NP 2	pc2	38158	rs145239977	0.841591	SPINK1	5:147457200:G:GTA	P00995	32.3	-0.0393	rs2303063	rs2303063	SPINK5	.	.	FBXO38|OR12D2|SPINK5	YES	Serine protease inhibitor Kazal-type 6	Q9NQ38-3_HUMAN Q9NQ38.3_NP.3 [SEER]	3	7.36791e-06	-0.308543	325	Q9NQ38-3_HUMAN Q9NQ38.3_NP.3 [SEER]	3	3.72451e-05	-0.273674	325	Q9NQ38-3_HUMAN Q9NQ38.3_NP.3 [SEER]	3	4.69172e-06	-0.313812	325
161	INPP5B	TRUE	P32019	rs41311191	1:38329999:C:G	0.16	7.55295e-09	cis pQTL	no pQTL	NHLDENILASIFGSLLLRNPAGHQK	180	ref-alt pair	REF	NP 5	pc4	163826	.	.	.	.	.	.	.	rs41311191	rs41311191	ACTN4P2|INPP5B|MANEAL|MTF1|RP11-109P14.2|SF3A3|YRDC	.	.	C1orf109|C1orf122|FHL3|INPP5B|INPP5B;RP11-109P14.10|MTF1|SF3A3|YRDC	YES	.	P32019-3_HUMAN P32019.3_NP.5 [SEER]	1	0.249171	0.104248	202	P32019-3_HUMAN P32019.3_NP.2 [SEER]	2	0.00679163	-0.360278	175	P32019-3_HUMAN P32019.3_NP.2 [SEER]	2	0.0227675	-0.295546	199
162	UNC13D	TRUE	Q70J99	rs1135688	17:73827205:T:C	0.450769	9.11008e-09	no pQTL	trans pQTL	ALHTATFQALQR	80	complex	REF	NP 5	pc3	143453	17:73813181_CAGAGCCTGTGCTGATGAGCCTGTAGGACTGG_C	0.720538	AFP	17:73813181:CAGAGCCTGTGCTGATGAGCCTGTAGGACTGG:C	P02771	21.8	0.0353	rs1135688	rs1135688	UNC13D|UNK	Arm fat mass left|Arm fat mass right|Arm fat percentage left|Arm fat percentage right|Cerebral white matter hyperintensities burden|Eosinophil count|Eosinophil percentage of white cells|Hip circumference|Self-reported high cholesterol|Self-reported hypertension|Sum eosinophil basophil counts|Trunk fat mass|Trunk fat percentage|Vascular or heart problems diagnosed by doctor: high blood pressure	.	ACOX1|ACOX1;RP11-552F3.13|ACOX1;TEN1;TEN1-CDK3|CDK3;TEN1-CDK3|CDK3;TEN1;TEN1-CDK3|EVPL|FBF1|GALK1|GALK1;ITGB4|H3F3B|H3F3B;H3F3A;H3F3C|MRPL38|MRPL38;RP11-552F3.10;RP11-552F3.12|MRPL38;RP11-552F3.12|RP11-552F3.10|RP11-552F3.4|RP11-552F3.9|TEN1|TEN1-CDK3|TEN1;TEN1-CDK3|TRIM47|TRIM65|UNC13D|UNK|WBP2	YES	.	UN13D_HUMAN Q70J99_NP.4 [SEER]	4	0.184054	-0.151188	174	UN13D_HUMAN Q70J99_NP.1 [SEER]	3	0.073837	-0.230589	176	UN13D_HUMAN Q70J99_NP.1 [SEER]	4	0.122562	-0.203924	180
163	A1BG	TRUE	P04217	rs893184	19:58864479:T:C	0.150769	1.13795e-08	cis pQTL	trans pQTL	LETPDFQLFK	319	complex	ALT	NP 1	pc2	17241	rs1265957	0.983612	CCL18	19:58858676:A:G	P55774	10.3	0.0248	rs893184	rs893184	A1BG|ZSCAN22	Arm fat percentage left	.	A1BG|A1BG-AS1|A1BG;CTD-2619J13.8|A1BG;CTD-2619J13.8;A1BG-AS1|AC010642.5|CTD-2619J13.17|CTD-2619J13.8|CTD-2619J13.9|CTD-2619J13.9;CTD-2619J13.8|ERVK3-1|ERVK3-1;AC010642.1|ERVK3-1;AC020915.1;AC010642.1|LOC113386|MZF1|RAE1|RPL23AP79|RPL23AP79;MGC2752|RPS5|TRIM28|YTHDF3|ZNF132|ZNF324|ZNF446;CTD-2619J13.23|ZNF497|ZNF497;CTD-2619J13.8;A1BG-AS1|ZNF497;CTD-2619J13.9;CTD-2619J13.8|ZNF584|ZNF837|ZSCAN22	YES	.	A1BG_HUMAN P04217_NP.4 [SEER]	5	0.00136202	-0.369025	325	A1BG_HUMAN P04217_NP.4 [SEER]	5	0.00191245	-0.358935	325	A1BG_HUMAN P04217.rs893184_NP.5 [SEER]	10	5.94119e-39	-1.366	321
164	TNXB	FALSE	A0A087WWA5	rs17201602	6:32063681:C:T	0.153846	4.30609e-08	cis pQTL	trans pQTL	MCPADCR	110	complex	REF	NP 1	pc2	20623	rs6459	0.413783	SMAD5	6:32007625:C:T	Q99717	16.9	0.0316	rs17201602	rs17201602	TNXB	Hematocrit|Impedance of leg left|Lymphocyte count|Mean corpuscular hemoglobin|Mean corpuscular volume|Medication for pain relief, constipation, heartburn: paracetamol|Monocyte count|Red blood cell count|Reticulocyte count|Self-reported hyperthyroidism or thyrotoxicosis|Self-reported hypothyroidism or myxoedema|Self-reported malaria|Self-reported psoriasis|White blood cell count	.	|C4B;C4A;LOC100293534|C6orf48|HLA-DQA2|HLA-DQA2;LOC100509457;LOC100507718;HLA-DQA1|HLA-DQB1-AS1|HLA-DRB5|HLA-DRB6|HORMAD2|HSPA1L|LSM2|PSORS1C3|RNF5|SKIV2L|SLC44A4|TAP2|TNXA|TUBB	NO	cAMP-specific 3,5-cyclic phosphodiesterase 4D|Complement C4|Complement factor B|Glutamate receptor 4|gp41 C34 peptide, HIV|Gremlin-1|Hepatocyte nuclear factor 4-alpha|Neutrophil collagenase|T-cell surface protein tactile	A0A3B3ISX9_HUMAN A0A3B3ISX9_NP.1 [SEER]	4	0.0219047	-0.185312	325	A0A3B3ISX9_HUMAN A0A3B3ISX9_NP.3 [SEER]	4	0.00976867	-0.220741	325	A0A3B3ISX9_HUMAN A0A3B3ISX9_NP.3 [SEER]	4	0.0100248	-0.232136	325
165	PZP	TRUE	P20742	rs3213831	12:9316773:T:C	0.366154	6.28354e-08	cis pQTL	trans pQTL	GEESYCICGNER	72	ref-alt pair	REF	NP 4	pc2	116969	rs2277413	0.307404	HYAL1	12:9317784:A:G	Q12794	16.2	-0.0313	rs3213831	rs3213831	PZP	.	1-palmitoylglycerol (1-monopalmitin)/4-methyl-2-oxopentanoate	A2M|A2M-AS1|A2M;A2M-AS1|A2M;PZP|A2MP1|AC007436.1;RP11-436I9.5|AC091814.2|CLEC12A|CLEC12B|CLEC1B|DDX12P|KLRG1|LINC00612|LINC00987|M6PR|M6PR;PHC1|PZP|RP11-118B22.2|RP11-118B22.2;A2MP1|RP11-118B22.4|RP11-22B23.1|RP11-22B23.2|RP11-436I9.4|RP11-436I9.5|RP11-436I9.6|RP11-75L1.1|RP11-75L1.2|SNORA75	YES	Protein syndesmos	PZP_HUMAN P20742_NP.1 [SEER]	5	0.0109169	0.17646	221	PZP_HUMAN P20742_NP.2 [SEER]	4	0.00102181	0.210024	258	PZP_HUMAN P20742_NP.1 [SEER]	5	0.000644552	0.299447	215
166	CELSR1	TRUE	A0A6I8PRU0	rs6008794	22:46787694:A:G	0.206154	8.9924e-08	no pQTL	no pQTL	LLAQDTCLPCDCFPHGSHSR	36	ref-alt pair	REF	NP 5	pc4	159991	.	.	.	.	.	.	.	rs6008794	rs6008794	CELSR1	.	.	CELSR1|PKDREJ|TRMU|TTC38	YES	.	A0A6I8PRU0_HUMAN;CELR1_HUMAN A0A6I8PRU0.Q9NYQ6_NP.2 [SEER]	2	0.339796	-0.0242588	321	A0A6I8PRU0_HUMAN;CELR1_HUMAN A0A6I8PRU0.Q9NYQ6_NP.2 [SEER]	2	0.369834	-0.00801912	322	A0A6I8PRU0_HUMAN;CELR1_HUMAN A0A6I8PRU0.Q9NYQ6_NP.2 [SEER]	2	0.366618	0.00104589	318
167	HLA-DRB1	TRUE	P01911	rs17884945	6:32552029:A:T	0.310769	9.48193e-08	trans pQTL	trans pQTL	FDSDVGEYR	207	ref-alt pair	ALT	NP 2	pc2	44265	rs6457621	0.493624	TCL1A	6:32664117:A:G	P56279	24.6	-0.0383	rs17884945	rs17884945	HLA-DRB1	Eosinophil count|Eosinophil percentage of granulocytes|Eosinophil percentage of white cells|Granulocyte count|High light scatter percentage of red cells|High light scatter reticulocyte count|Lymphocyte count|Monocyte count|Myeloid white cell count|Neutrophil count|Neutrophil percentage of granulocytes|Reticulocyte count|Reticulocyte fraction of red cells|Sum basophil neutrophil counts|Sum eosinophil basophil counts|Sum neutrophil eosinophil counts|White blood cell count	.	C4A|CSNK2B|DDAH2|HLA-DQA1|HLA-DQB1|HLA-DQB1;HLA-DQB1-AS1|HLA-DRB1|HLA-DRB5|HLA-DRB6|HLA-DRB9|LY6G5C|NOTCH4|TAP2|TAP2;TAP2	YES	.	DRB1_HUMAN P01911_NP.2 [SEER]	1	0.140844	0.184923	189	DRB5_HUMAN Q30154_NP.2 [SEER]	3	0.0162294	0.182796	208	DRB1_HUMAN P01911_NP.2 [SEER]	3	0.00671281	-0.236994	285
168	HMHA1	FALSE	K7EM85	rs1801284	19:1068738:G:A	0.338462	1.10711e-07	cis pQTL	trans pQTL	ECVLHDDLLEAR	26	complex	ALT	NP 5	pc3	147983	rs10404947	0.127405	CEBPB	19:1081617:A:G	P17676	25.2	0.0384	rs1801284	rs1801284	ABCA7|ARHGAP45	Eosinophil count|Eosinophil percentage of granulocytes|Eosinophil percentage of white cells|High light scatter percentage of red cells|High light scatter reticulocyte count|Immature fraction of reticulocytes|Lymphocyte count|Lymphocyte percentage of white cells|Mean platelet volume|Neutrophil percentage of granulocytes|Neutrophil percentage of white cells|Reticulocyte count|Reticulocyte fraction of red cells	.	ABCA7|CNN2|CNN2;AC011558.5|GPX4|GRIN3B|HMHA1|POLR2E|POLR2E;HMHA1|WDR18	YES	.	HMHA1_HUMAN Q92619_NP.1 [SEER]	5	0.040657	0.134219	323	HMHA1_HUMAN Q92619_NP.2 [SEER]	5	0.0741671	0.109577	324	HMHA1_HUMAN Q92619_NP.2 [SEER]	5	0.0479979	0.129115	323
169	MMP7	TRUE	P09237	rs10502001	11:102398593:C:T	0.115385	2.11299e-07	cis pQTL	no pQTL	FFGLPITGMLNSR	234	complex	REF	NP 3	pc2	79848	.	.	.	.	.	.	.	rs10502001	rs10502001	MMP7	.	.	MMP7	YES	Matrilysin	no protein data for this protein group	0	1	0	0	MMP7_HUMAN P09237_NP.3 [SEER]	2	0.000196615	-0.717991	213	MMP7_HUMAN P09237_NP.3 [SEER]	1	6.30547e-07	-0.843305	235
170	MTTP	TRUE	E9PBP6	rs3816873	4:100504664:T:C	0.341538	2.30805e-07	no pQTL	trans pQTL	ENLEALQRPTLLHLIHGK	97	ref-alt pair	REF	NP 5	pc3	149375	rs3816873	1	C4BPB	4:100504664:T:C	P20851	12	0.0265	rs3816873	rs3816873	C4orf17|MTTP|TRMT10A	Forced vital capacity|Forced vital capacity, best measure|Height|Low density lipoprotein	.	MTTP|STOML3|TRMT10A	YES	Kallikrein-5	MTP_HUMAN P55157_NP.5 [SEER]	3	0.115577	0.152912	254	MTP_HUMAN P55157_NP.5 [SEER]	3	0.0976911	0.132563	250	MTP_HUMAN P55157_NP.5 [SEER]	3	0.0994563	0.143714	252
171	IQGAP2	FALSE	F5H7S7	rs2431363	5:75948650:A:G	0.490769	2.31339e-07	no pQTL	cis pQTL	QTFIDNTDSVVK	43	ref-alt pair	ALT	NP 5	pc2	166916	rs2909889	0.661959	IQGAP2	5:75925244:A:G	Q13576	192.6	0.1035	rs2431363	rs2431363	IQGAP2	Mean platelet volume	.	F2R|F2RL1|F2RL2	NO	.	IQGA2_HUMAN Q13576_NP.2 [SEER]	5	0.0101853	0.149276	325	IQGA2_HUMAN Q13576_NP.2 [SEER]	5	0.000790653	0.188207	322	IQGA2_HUMAN Q13576_NP.2 [SEER]	6	0.000775827	0.196821	322
172	MGAT1	FALSE	P26572	rs634501	5:180218668:A:G	0.276923	2.90512e-07	cis pQTL	trans pQTL	VHLAPPPTWEGYDPSWN	40	ref-alt pair	ALT	NP 4	pc2	137937	rs634501	1	NOMO1;SIGLEC10	5:180218668:A:G	Q15155;Q96LC7	11.6;25.9	0.0266;-0.0393	rs634501	rs634501	MGAT1	.	.	LINC00847|MGAT1	YES	.	MGAT1_HUMAN P26572_NP.5 [SEER]	5	0.018974	-0.251012	193	MGAT1_HUMAN P26572_NP.4 [SEER]	5	0.0330539	-0.145911	325	MGAT1_HUMAN P26572_NP.4 [SEER]	5	0.00891548	-0.173593	325
173	HLA-C	FALSE	A2AEA2	rs1050409	6:31239501:G:T	0.164615	3.11371e-07	trans pQTL	trans pQTL	APWVEQEGPEYWDR	76	ref-alt pair	REF	NP 2	pc2	37594	rs67058142	0.942243	SELPLG	6:31241793:G:A	Q14242	21.5	0.036	rs1050409	rs1050409	HLA-B|HLA-C	Arm fat-free mass left|Arm predicted mass left|Asthma|Basal metabolic rate|Basophil count|Birth weight|Birth weight of first child|Comparative height size at age 10|Eosinophil percentage of granulocytes|Eosinophil percentage of white cells|Granulocyte count|Hayfever, allergic rhinitis or eczema|Height|Height in females|High light scatter percentage of red cells|High light scatter reticulocyte count|HIV 1 control|Intestinal malabsorption|Low density lipoprotein|Lymphocyte count|Lymphocyte percentage of white cells|Monocyte percentage of white cells|Myeloid white cell count|Neutrophil count|Neutrophil percentage of white cells|Nevirapine induced hypersensitivity in HIV Stevens Johnson syndrome or toxic epidermal necrosis|No blood clot, bronchitis, emphysema, asthma, rhinitis, eczema or allergy diagnosed by doctor|Primary sclerosing cholangitis|Reticulocyte count|Reticulocyte fraction of red cells|Rheumatoid arthritis|Self-reported ankylosing spondylitis|Self-reported asthma|Self-reported hypothyroidism or myxoedema|Self-reported malabsorption or coeliac disease|Self-reported psoriasis|Self-reported sarcoidosis|Self-reported thyroiditis|Sitting height|Started insulin within one year diagnosis of diabetes|Sum basophil neutrophil counts|Sum neutrophil eosinophil counts|Total cholesterol|Treatment with insulin|Trunk fat-free mass|Trunk predicted mass|White blood cell count|Whole body fat-free mass|Whole body water mass	.	|-|ATP6V1G2|C2|CCHCR1|DACT1|DHFRP2|GZMK|HCG22|HCG27|HCP5|HLA-B|HLA-C|HLA-DRB1;HLA-DRB6;LOC100507714;LOC100507709|HLA-DRB5;HLA-DRB1;LOC100507714;LOC100507709|HLA-L|HLA-S|HSPA1L|LOC100129668|LOC282956|LOC554223;HLA-P;HCG4|LST1|LY6G5B|MICA|MUC22|NFKBIL1|NOTCH4|PCSK7|POU5F1|PSORS1C2;PSORS1C1|PSORS1C3|SLC44A4|TCF19|TCF19;POU5F1|TNF|VARS2	YES	Cyclic AMP-responsive element-binding protein 3-like protein 4|Interleukin-3 receptor subunit alpha|Killer cell immunoglobulin-like receptor 2DS2|Neutrophil collagenase	A2AEA2_HUMAN;HLAC_HUMAN A2AEA2.P10321_NP.2 [SEER]	2	0.00128243	-0.468344	269	A2AEA2_HUMAN;HLAC_HUMAN A2AEA2.P10321_NP.5 [SEER]	5	0.00370128	-0.309912	321	A2AEA2_HUMAN;HLAC_HUMAN A2AEA2.P10321_NP.2 [SEER]	5	0.00136493	-0.386105	305
174	KLKB1	FALSE	E9PBC5	rs925453	4:187179210:T:C	0.389231	3.67182e-07	cis pQTL	trans pQTL	NVAFGGHHQLG	78	complex	ALT	NP 1	pc2	22903	rs4253286	0.641226	BCL2L11	4:187166802:C:G	O43521-2	13.2	-0.0279	rs925453	rs925453	KLKB1	Blood clot in the leg|Blood clot in the lung|Fasting serum IGF 1 free ngmL in children|Self-reported deep venous thrombosis|Self-reported pulmonary embolism + or - dvt	Ala/Phe|Bradykinin, des-arg(9)|Glycylphenylalanine|Histidine|Isoleucylvaline|Leucylphenylalanine/isoleucylphenylalanine|Phe/Val|Phenylalanine|Prolylproline|Serum Ala/Phe|Serum Phe/Val|X-11792|X-24071|X - 24071	CYP4V2|F11|KLKB1	YES	Acidic leucine-rich nuclear phosphoprotein 32 family member B|Activating signal cointegrator 1 complex subunit 1|Adrenomedullin|Amphoterin-induced protein 1|Aspartate aminotransferase, cytoplasmic|Beta-defensin 113|Bone morphogenetic protein 7|Bone sialoprotein 2|Cadherin-15|CD63 antigen|Chromogranin-A|Coagulation Factor XI|CUB and sushi domain-containing protein 1|Cullin-3|Dipeptidase 2|Drebrin-like protein|Endothelin-2|Glucagon|Glucosidase 2 subunit beta|Glycoprotein Xg|Histone H1.2|Intercellular adhesion molecule 1|Interleukin-13 receptor subunit alpha-1|Interleukin-2|Keratin-associated protein 2-4|Laminin subunit alpha-4|Neurensin-1|Neurexin-1|Neuropeptide W|Parathyroid hormone-related protein|Peptidyl-glycine alpha-amidating monooxygenase|Persulfide dioxygenase ETHE1, mitochondrial|Phosphatidylinositol-glycan-specific phospholipase D|Plasma kallikrein|Progonadoliberin-1|Protachykinin-1|Protein MENT|Protein Z-dependent protease inhibitor|Receptor for advanced glycation endproducts|Rho GTPase-activating protein 30|Signal peptidase complex catalytic subunit SEC11C|Soluble CD40 ligand|SPARC-like protein 1|Testis-expressed sequence 29 protein|Transmembrane glycoprotein NMB|Transmembrane protein 132C|Transmembrane protein 87B|Tumor necrosis factor receptor superfamily member 16|Tumor necrosis factor receptor superfamily member 19L|Tyrosine-protein kinase JAK2|Vascular endothelial growth factor D	E9PBC5_HUMAN E9PBC5_NP.4 [SEER]	5	0.637971	-0.0114942	325	E9PBC5_HUMAN E9PBC5_NP.1 [SEER]	5	0.528719	0.0298166	325	E9PBC5_HUMAN E9PBC5_NP.5 [SEER]	5	0.565752	-0.137281	325
175	SELP	TRUE	A0A024R8Y9	rs6127	1:169566313:C:T	0.372308	4.76701e-07	cis pQTL	cis pQTL	GEFNVGSTCHFSCDNGFK	27	ref-alt pair	REF	NP 4	pc3	116977	rs3216192	0.605154	SELP	1:169571132:C:CA	P16109	64	0.0593	rs6127	rs6127	F5|SELP	Treatment with viagra 100mg tablet	.	F5|SELL|SELP	YES	Cadherin-7|Galanin peptides|Granule membrane protein 140|L-Selectin|P-selectin|Protein SEC13 homolog|Solute carrier family 22 member 16|T-cell surface glycoprotein CD3 epsilon chain|Torsin-1A-interacting protein 1	A0A024R8Y9_HUMAN;Q5R345_HUMAN A0A024R8Y9.Q5R345_NP.2 [SEER]	5	0.0953655	-0.0712411	266	A0A024R8Y9_HUMAN;Q5R345_HUMAN A0A024R8Y9.Q5R345_NP.2 [SEER]	4	0.0291891	-0.150628	281	A0A024R8Y9_HUMAN;Q5R345_HUMAN A0A024R8Y9.Q5R345_NP.1 [SEER]	4	0.0926782	-0.150564	207
176	MTHFD1	TRUE	A0A8C8UXK2	rs1950902	14:64882380:A:G	0.126154	5.48196e-07	no pQTL	no pQTL	DVDGLTSINAGR	137	ref-alt pair	ALT	NP 5	pc2	147435	.	.	.	.	.	.	.	rs1950902	rs1950902	MTHFD1	.	Citrate/glycerol 3-phosphate (G3P)	ESR2|SYNE2|ZBTB25|ZBTB25;ZBTB1	NO	.	C1TC_HUMAN;F5H2F4_HUMAN;V9GYY3_HUMAN F5H2F4.P11586.V9GYY3_NP.5 [SEER]	5	0.168779	-0.107225	324	C1TC_HUMAN;F5H2F4_HUMAN;V9GYY3_HUMAN F5H2F4.P11586.V9GYY3_NP.5 [SEER]	5	0.154788	-0.0942214	323	F5H2F4_HUMAN F5H2F4_NP.5 [SEER]	5	0.188492	-0.0790764	324
177	BIN2	TRUE	Q9UBW5	rs7312857	12:51707626:C:T	0.112308	5.68478e-07	no pQTL	cis pQTL	DERFEQSANNFYQQQAEGHK	9	ref-alt pair	ALT	NP 5	pc4	146082	rs149960700	0.995922	BIN2	12:51705168:C:CTTATTTA	Q9UBW5	118.7	-0.0813	rs7312857	rs7312857	BIN2|CELA1|DAZAP2|GALNT6|SMAGP	Mean platelet volume|Platelet count	.	BIN2|CELA1|CSRNP2|DAZAP2|POU6F1|SMAGP|TFCP2	YES	.	no protein data for this protein group	0	1	0	0	BIN2_HUMAN Q9UBW5_NP.4 [SEER]	5	0.00207105	0.413188	246	BIN2_HUMAN Q9UBW5_NP.4 [SEER]	5	0.000530287	0.460572	231
178	CFB	TRUE	B4E1Z4	rs12614	6:31914179:C:T	0.184615	6.34451e-07	cis pQTL	trans pQTL	PQGSCSLEGVEIK	180	complex	REF	NP 4	pc2	129969	rs41270450	0.415924	TNXB	6:32017173:G:C	P22105	213.8	-0.0993	rs12614	rs12614	NELFE|XXbac-BPG116M5.17	Asthma|Birth weight of first child|Chronic hepatitis B infection|Hematocrit|High light scatter percentage of red cells|High light scatter reticulocyte count|Lymphocyte count|Nonobstructive azoospermia|Primary sclerosing cholangitis|Red blood cell count|Reticulocyte count|Reticulocyte fraction of red cells|Rheumatoid arthritis|Self-reported asthma|Self-reported malabsorption or coeliac disease|Started insulin within one year diagnosis of diabetes|Type 1 diabetes combined control dataset|Ulcerative colitis|White blood cell count	Alpha-hydroxyisocaproate|Urate	AGPAT1|ATP6V1G2|C6orf48|CCHCR1|HLA-C|HLA-DQA1|HLA-DQB1|HLA-DQB1-AS1|HLA-DRB1|HLA-DRB1;HLA-DRB6;LOC100507714;LOC100507709|HLA-DRB5|HLA-DRB5;HLA-DRB1;LOC100507714;LOC100507709|HLA-DRB6|HSPA1B|HSPA1B;HSPA1A|HSPA1L|LSM2|LY6G5C|MICA|MRPS26|NOTCH4|PSORS1C3|RNF5|RNF5P1|SKIV2L|SLC44A4|STK19P|TAP2|TCF19|TNXA|TRAV12-1|TRAV20|TRAV22|VWA7	NO	cAMP-specific 3,5-cyclic phosphodiesterase 4D|Complement C4|Complement factor B|Gremlin-1|Neutrophil collagenase|Rac GTPase-activating protein 1	B4E1Z4_HUMAN B4E1Z4_NP.4 [SEER]	5	1.24713e-13	-0.590362	325	B4E1Z4_HUMAN B4E1Z4_NP.4 [SEER]	5	6.72995e-13	-0.569774	325	B4E1Z4_HUMAN B4E1Z4_NP.4 [SEER]	5	3.1447e-13	-0.570317	325
179	CHGA	TRUE	G5E968	rs729940	14:93399101:C:T	0.101538	7.05635e-07	cis pQTL	no pQTL	EDSLEAGLPLQVR	322	complex	REF	NP 5	pc2	148086	.	.	.	.	.	.	.	rs729940	rs729940	CHGA	.	.	.	NO	.	CMGA_HUMAN P10645_NP.5 [SEER]	2	0.313891	-0.0351119	325	CMGA_HUMAN P10645_NP.5 [SEER]	2	0.29893	-0.0394255	325	CMGA_HUMAN P10645_NP.5 [SEER]	2	0.299489	-0.0393543	325
180	RPL13	TRUE	P26373	rs9930567	16:89628073:G:A	0.215385	1.06183e-06	trans pQTL	no pQTL	STESLQANVQR	182	ref-alt pair	REF	NP 4	pc2	134276	.	.	.	.	.	.	.	rs9930567	rs9930567	RPL13	Arm fat-free mass right|Forced expiratory volume in 1-second|Forced vital capacity|Peak expiratory flow|Trunk fat-free mass|Trunk predicted mass	.	ANKRD11|C16orf55|CDK10|CHMP1A|CHMP1A;C16orf55|DBNDD1|MC1R|RPL13|RPL13;SNORD68|SPATA2L|SPG7|SPIRE2|U7|ZNF276|ZSCAN20	YES	.	RL13_HUMAN P26373_NP.5 [SEER]	3	0.231963	-0.0879137	252	RL13_HUMAN P26373_NP.4 [SEER]	4	0.00689582	-0.247566	286	RL13_HUMAN P26373_NP.1 [SEER]	5	0.000544937	-0.320366	193
181	HLA-A	FALSE	A0A1W2PS24	rs1071742	6:29910759:T:C	0.183077	1.16069e-06	trans pQTL	trans pQTL	AQSQTDRVDLGTLR	133	ref-alt pair	REF	NP 5	pc3	144111	rs1611583	0.632768	IL2RA	6:29850963:A:G	P01589	23	0.037	rs1071742	.	.	.	.	.	NO	.	A0A1W2PS24_HUMAN;HLAA_HUMAN;Q5SRN5_HUMAN;Q5SRN7_HUMAN A0A1W2PS24.P04439.Q5SRN5.Q5SRN7_NP.5 [SEER]	5	0.0215046	-0.248103	322	A0A1W2PS24_HUMAN;HLAA_HUMAN;Q5SRN5_HUMAN;Q5SRN7_HUMAN A0A1W2PS24.P04439.Q5SRN5.Q5SRN7_NP.5 [SEER]	5	0.484824	-0.0824511	325	A0A1W2PS24_HUMAN;HLAA_HUMAN;Q5SRN5_HUMAN;Q5SRN7_HUMAN A0A1W2PS24.rs1059517.P04439.rs1059517.Q5SRN5.rs1059517.Q5SRN7.rs1059517_NP.2 [SEER]	6	0.13052	0.0312994	171
182	AP3D1	TRUE	O14617	rs25673	19:2109157:T:C	0.116923	1.53732e-06	no pQTL	no pQTL	LLESGDLSMSSVK	11	ref-alt pair	ALT	NP 5	pc2	160115	.	.	.	.	.	.	.	rs25673	rs25673	AP3D1|MOB3A	Comparative height size at age 10|Hematocrit|Impedance of arm left|Impedance of leg right|Impedance of whole body|Red blood cell count	.	AMH|AP3D1|C19orf35|DOT1L|IZUMO4|LSM7	YES	Charged multivesicular body protein 3|Cold-inducible RNA-binding protein|UPF0696 protein C11orf68	O14617-5_HUMAN O14617.5_NP.5 [SEER]	3	0.634461	-0.00327563	196	O14617-5_HUMAN O14617.5_NP.5 [SEER]	3	0.164306	0.162624	194	O14617-5_HUMAN O14617.5_NP.5 [SEER]	3	0.330344	0.0904413	216
183	BANK1	TRUE	Q8NDB2	rs62321738	4:102816467:C:G	0.101538	1.72777e-06	no pQTL	no pQTL	IEELDGVLTSIFK	10	complex	ALT	NP 5	pc2	155789	.	.	.	.	.	.	.	rs62321738	.	.	.	.	.	NO	.	no protein data for this protein group	0	1	0	0	BANK1_HUMAN;Q8NDB2-2_HUMAN;Q8NDB2-3_HUMAN Q8NDB2.Q8NDB2.2.Q8NDB2.3_NP.2 [SEER]	1	0.380788	-0.0855114	193	BANK1_HUMAN;Q8NDB2-2_HUMAN;Q8NDB2-3_HUMAN Q8NDB2.Q8NDB2.2.Q8NDB2.3_NP.2 [SEER]	1	0.473798	-0.106842	170
184	IGHV1-69	FALSE	A0A0B4J2H0	rs11558005	14:107170128:C:T	0.215385	3.61579e-06	trans pQTL	trans pQTL	ASGGTFSSYTISWVR	38	ref-alt pair	ALT	NP 3	pc2	73326	rs7153964	0.526063	IL18RAP	14:107198718:T:C	O95256	136.4	0.0885	rs11558005	.	.	.	.	.	NO	.	HV169_HUMAN P01742_NP.3 [SEER]	1	0.615087	0.0396909	261	HV169_HUMAN P01742_NP.4 [SEER]	3	0.555524	-0.0584153	211	HV169_HUMAN P01742.rs11845244_NP.4 [SEER]	8	0.00211559	0.193168	324
